# Targeted metagenomic recovery of coronaviruses from wildlife samples

**DOI:** 10.64898/2026.05.05.722935

**Authors:** Camille Melissa Johnston, Vithiagaran Gunalan, Hans J. Baagøe, Morten Elmeros, Esben T. Fjederholt, Michelle Lauge Quaade, Mie J. S. Hansen, Louise Lohse, Thomas Bruun Rasmussen

## Abstract

Coronaviruses (CoVs) are diverse RNA viruses infecting a wide range of hosts, with significant implications for public health, animal production and welfare. Bats are key reservoirs of mammalian CoVs and have contributed to the emergence and circulation of several zoonotic viruses in a wildlife context, while mustelids represent important hosts at the human-animal interface, as highlighted by SARS-CoV-2 outbreaks in farmed mink.

Using metagenomic next-generation sequencing, we screened bats and wild mustelids and recovered and characterized full-length CoV genomes. Building on previous findings in Danish wildlife, including alpha-CoVs and a MERS-related beta-CoV in bats, this study expands current knowledge of coronavirus diversity and evolution in wildlife, emphasizing their relevance for zoonotic emergence.

## Supplementary tables for "Targeted metagenomic recovery of coronaviruses from wildlife samples": metaG_sup_bioRxiv.xlsx

### Sheet: S1_mustelid_samples
Species	Case_id	Journal_no	Date	Lat	Long	panCov	SARS_CoV2	NGS	Comment
Mustela nivalis	2023-09664-8	2022-5004	2022-10-23	56.2277	9.64597	Neg	Neg	N.D.
Mustela nivalis	2023-07058-4	2022-5005	2022-10-05	56.5978	9.89836	Neg	Neg	N.D.
Mustela nivalis	2023-09664-7	2023-5000	2022-10-15	55.9209	9.53269	Neg	Neg	N.D.
Mustela nivalis	2023-09664-6	2023-5001	2022-07-27	56.4744	9.83928	Neg	Neg	N.D.
Mustela nivalis	2023-09664-5	2023-5013	2022-11-22	56.5303	9.57112	Neg	Neg	N.D.
Mustela nivalis	2024-02809-1	2023-5017	2022-05-15	56.1941	10.7139	Neg	Neg	N.D.
Mustela nivalis	2023-07058-28	2023-5018	2020-06-01	56.5417	9.85703	Neg	Neg	N.D.
Mustela nivalis	2023-07058-29	2023-5020	2023-03-09	55.2372	10.4528	Neg	Neg	N.D.
Mustela nivalis	2023-07058-30	2023-5025	2022-04-08	54.8214	11.6103	Neg	Neg	N.D.
Mustela nivalis	2023-09664-4	2023-5029	2023-09-02	56.3169	10.417	Neg	Neg	N.D.
Mustela nivalis	2024-02809-2	2023-5030	2023-12-29	56.5336	8.79742	Neg	Neg	N.D.
Mustela nivalis	2024-10470-1	2024-5000	2023-08-23	55.1252	11.8788	Neg	Neg	N.D.
Mustela nivalis	2024-10470-2	2024-5001	2024-02-22	55.48	9.32942	Neg	Neg	N.D.
Mustela nivalis	2024-10470-3	2024-5002	2023-09-01	55.4801	9.32958	Neg	Neg	N.D.
Mustela nivalis	2024-10470-4	2024-5006	2024-04-15	56.6144	9.63675	Neg	Neg	N.D.
Mustela nivalis	2024-10470-83	2024-5009	2024-08-14	55.5403	9.71167	Neg	Neg	N.D.
Mustela nivalis	2024-10470-95	2024-5011	2024-10-24	56.6155	8.82264	Neg	Neg	N.D.
Mustela nivalis	2024-10470-94	2024-5012	2024-10-16	56.5858	9.49853	Neg	Neg	N.D.
Meles meles	2023-09664-14	2022-1012	2022-05-29	56.764	9.69375	Neg	Neg	N.D.
Meles meles	2023-09664-13	2022-1013	2022-03-01	56.3533	9.52769	Neg	Neg	N.D.
Meles meles	2024-02809-3	2022-1022	2022-05-01	55.8002	9.59022	Neg	Neg	N.D.
Meles meles	2023-09664-12	2023-1000	2022-04-17	55.818	10.0316	Neg	Neg	N.D.
Meles meles	2024-02809-4	2023-1001	2022-07-09	56.1676	9.61613	Neg	Neg	N.D.
Meles meles	2024-02809-5	2023-1003	2022-06-29	56.838	9.8569	Neg	Neg	N.D.
Meles meles	2023-09664-11	2023-1007	2023-03-17	56.2615	10.127	Neg	Neg	N.D.
Meles meles	2023-07058-6	2023-1009	2023-03-19	56.0991	8.69409	Neg	Neg	N.D.
Meles meles	2023-07058-7	2023-1012	2023-07-31	56.0839	8.46089	Neg	Neg	N.D.
Meles meles	2023-09664-10	2023-1015	2023-08-26	56.2322	10.5238	Neg	Neg	N.D.
Meles meles	2023-09664-9	2023-1016	2023-07-06	56.1969	10.4547	Neg	Neg	N.D.
Meles meles	2024-02809-6	2024-1000	2024-01-01	55.9751	9.75759	Neg	Neg	N.D.
Meles meles	2024-10470-5	2024-1001	2024-03-11	55.6101	9.58314	Neg	Neg	N.D.
Meles meles	2024-10470-6	2024-1002	2024-03-16	56.1486	9.84904	Neg	Neg	N.D.
Meles meles	2024-10470-7	2024-1003	2024-03-15	56.3658	9.48076	Neg	Neg	N.D.
Meles meles	2024-10470-8	2024-1004	2024-03-14	56.3106	9.59499	Neg	Neg	N.D.
Meles meles	2024-10470-9	2024-1005	2024-03-15	56.4084	9.42963	Neg	Neg	N.D.
Meles meles	2024-10470-10	2024-1007	2024-06-17	56.3361	10.2584	Neg	Neg	N.D.
Meles meles	2024-10470-11	2024-1008	2024-08-05	56.2318	10.1242	Neg	Neg	N.D.
Meles meles	2024-10470-12	2024-1009	2024-07-27	56.117	9.86599	Neg	Neg	N.D.
Meles meles	2024-10470-13	2024-1010	2024-08-11	57.0136	9.84035	Neg	Neg	N.D.
Meles meles	2024-10470-14	2024-1011	2023-09-01	56.0403	12.4557	Neg	Neg	N.D.
Meles meles	2024-10470-15	2024-1012	2024-09-03	56.2853	9.6944	Neg	Neg	N.D.
Meles meles	2024-10470-75	2024-1013	2024-09-12	56.0116	12.0238	Neg	Neg	N.D.
Meles meles	2024-10470-82	2024-1014	2024-10-16	56.013	11.9694	Neg	Neg	N.D.
Meles meles	2024-10470-88	2024-1016	2024-08-07	56.6715	9.70122	Neg	Neg	N.D.
Meles meles	2024-10470-87	2024-1018	2024-08-18	56.6246	9.42899	Neg	Neg	N.D.
Martes foina	2024-02809-7	2022-4003	2022-01-28	56.449	10.411	Neg	Neg	N.D.
Martes foina	2024-10470-16	2022-4007	2022-03-01	55.332	8.70681	Neg	Neg	N.D.
Martes foina	2023-07058-2	2022-4009	2021-10-14	56.2289	9.94649	Neg	Neg	N.D.
Martes foina	2024-02809-8	2022-4018	2022-05-24	55.0396	10.5216	Neg	Neg	N.D.
Martes foina	2024-02809-9	2022-4019	2022-03-09	54.8519	10.4028	Neg	Neg	N.D.
Martes foina	2024-02809-10	2022-4020	2022-01-30	54.9026	10.2992	Neg	Neg	N.D.
Martes foina	2024-02809-11	2022-4021	2022-04-15	54.8519	10.4028	Neg	Neg	N.D.
Martes foina	2023-07058-3	2022-4022	2022-04-25	55.3907	8.749	Neg	Neg	N.D.
Martes foina	2024-02809-12	2023-4001	2022-06-16	55.7118	9.74168	Neg	Neg	N.D.
Martes foina	2023-07058-12	2023-4004	2023-02-25	56.0641	10.2033	Neg	Neg	N.D.
Martes foina	2023-07058-13	2023-4005	2023-03-01	55.8266	9.81394	Neg	Neg	N.D.
Martes foina	2023-07058-14	2023-4006	2022-12-16	56.096	8.27667	Neg	Neg	N.D.
Martes foina	2023-07058-15	2023-4008	2022-07-03	55.5638	11.4612	Neg	Neg	N.D.
Martes foina	2023-07058-16	2023-4009	2023-01-01	55.5111	11.2646	Neg	Neg	N.D.
Martes foina	2023-07058-17	2023-4011	2023-03-03	55.9614	8.48422	Neg	Neg	N.D.
Martes foina	2023-07058-18	2023-4012	2023-02-01	56.2886	8.32958	Neg	Neg	N.D.
Martes foina	2023-07058-19	2023-4014	2022-11-30	56.2735	8.2055	Neg	Neg	N.D.
Martes foina	2023-07058-20	2023-4016	2023-03-28	55.3753	10.3674	Neg	Neg	N.D.
Martes foina	2023-07058-21	2023-4018	2023-04-20	56.6629	9.43298	Neg	Neg	N.D.
Martes foina	2023-07058-22	2023-4019	2023-03-25	55.4797	8.46996	Neg	Neg	N.D.
Martes foina	2023-07058-23	2023-4020	2023-06-11	55.1133	8.54537	N.D.	Neg	N.D.	Rectum missing
Martes foina	2023-07058-24	2023-4021	2023-01-21	55.1542	8.67751	Neg	Neg	N.D.
Martes foina	2023-07058-25	2023-4022	2023-07-05	55.5039	10.6497	Neg	Neg	N.D.
Martes foina	2023-09664-1	2023-4024	2023-06-05	54.8036	11.2816	Neg	Neg	N.D.
Martes foina	2023-09664-2	2023-4025	2023-02-16	55.5907	10.382	Neg	Neg	N.D.
Martes foina	2023-07058-26	2023-4026	2023-02-05	55.2444	10.4541	Neg	Neg	N.D.
Martes foina	2023-09664-3	2023-4027	2023-02-08	55.2352	10.4079	Neg	Neg	N.D.
Martes foina	2023-07058-27	2023-4028	2022-06-21	55.5541	10.3603	Neg	Neg	N.D.
Martes foina	2024-02809-13	2023-4029	2023-04-27	56.1871	10.4904	Neg	Neg	N.D.
Martes foina	2024-02809-14	2023-4033	2023-09-11	54.8508	10.4315	Neg	Neg	N.D.
Martes foina	2024-02809-15	2023-4038	2023-10-05	55.955	11.9002	Neg	Neg	N.D.
Martes foina	2024-02809-16	2023-4041	2022-07-20	56.1467	10.1428	Neg	Neg	N.D.
Martes foina	2024-02809-17	2023-4043	2023-11-15	55.2796	10.2977	Neg	Neg	N.D.
Martes foina	2024-02809-18	2023-4044	2022-10-14	56.1851	9.51394	Neg	Neg	N.D.
Martes foina	2024-02809-19	2024-4000	2023-06-15	56.2011	9.4766	Neg	Neg	N.D.
Martes foina	2024-02809-20	2024-4002	2023-04-10	55.3026	9.14025	Neg	Neg	N.D.
Martes foina	2024-02809-21	2024-4003	2024-02-20	55.514	9.77081	Neg	Neg	N.D.
Martes foina	2024-10470-17	2024-4010	2024-03-10	56.2226	8.26521	Neg	Neg	N.D.
Martes foina	2024-10470-18	2024-4012	2024-04-01	56.6605	9.43132	Neg	Neg	N.D.
Martes foina	2024-10470-19	2024-4020	2024-04-27	56.1102	9.88795	N.D.	Neg	N.D.	Advanced internal decomposition
Martes foina	2024-10470-20	2024-4023	2024-04-13	56.4641	10.0169	Neg	Neg	N.D.
Martes foina	2024-10470-21	2024-4024	2024-06-20	56.1894	9.68561	Neg	Neg	N.D.
Martes foina	2024-10470-22	2024-4026	2024-07-07	56.3296	10.3425	Neg	Neg	N.D.
Martes foina	2024-10470-76	2024-4033	2024-06-20	57.343	10.1476	Neg	Neg	N.D.
Martes foina	2024-10470-91	2024-4036	2024-03-19	57.0112	9.92111	Neg	Neg	N.D.
Martes foina	2024-10470-90	2024-4037	2024-06-02	56.6629	9.43323	Neg	Neg	N.D.
Martes foina	2024-10470-89	2024-4038	2024-09-14	57.1342	9.17281	Neg	Neg	N.D.
Mustela putorius	2024-10470-23	2022-7000	2022-02-25	55.3892	9.04407	Neg	Neg	N.D.
Mustela putorius	2024-10470-24	2022-7001	2021-10-10	56.2535	8.31486	Neg	Neg	N.D.
Mustela putorius	2023-09664-20	2023-7006	2023-03-20	55.2568	11.3066	Neg	Neg	N.D.
Mustela putorius	2023-09664-19	2023-7007	2023-04-19	56.0262	12.4217	Neg	Neg	N.D.
Mustela putorius	2023-07058-31	2023-7010	2020-07-01	55.7771	12.556	Neg	Neg	N.D.
Mustela putorius	2023-09664-18	2023-7012	2022-11-01	55.0826	10.3339	Neg	Neg	N.D.
Mustela putorius	2023-07058-32	2023-7014	2023-05-03	56.084	10.013	Neg	Neg	N.D.
Mustela putorius	2023-07058-33	2023-7016	2023-04-20	55.1734	10.2898	Neg	Neg	N.D.
Mustela putorius	2023-07058-34	2023-7017	2023-01-20	55.4203	9.14124	Neg	Neg	N.D.
Mustela putorius	2023-09664-17	2023-7021	2023-09-07	55.6472	11.4294	Neg	Neg	N.D.
Mustela putorius	2023-09664-16	2023-7026	2023-09-29	56.3883	9.67201	Neg	Neg	N.D.
Mustela putorius	2023-09664-15	2023-7027	2023-08-09	56.4524	10.1738	Neg	Neg	N.D.
Mustela putorius	2024-10470-25	2024-7003	2024-03-07	55.2174	10.1195	Neg	Neg	N.D.
Mustela putorius	2024-10470-26	2024-7004	2024-05-12	56.8049	9.54037	Neg	Neg	N.D.
Mustela putorius	2024-10470-27	2024-7005	2024-05-16	55.7197	12.1141	Neg	Neg	N.D.
Mustela putorius	2024-10470-28	2024-7006	2023-01-01	56.2328	10.2957	Neg	Neg	N.D.
Mustela putorius	2024-10470-29	2024-7007	2024-01-24	55.9058	9.84007	Neg	Neg	N.D.
Mustela putorius	2024-10470-30	2024-7008	2023-09-25	55.3638	9.09839	Neg	Neg	N.D.
Mustela putorius	2024-10470-31	2024-7009	2024-04-27	55.2948	8.88819	Neg	Neg	N.D.
Mustela putorius	2024-10470-32	2024-7011	2023-12-02	55.3118	8.81882	Neg	Neg	N.D.
Mustela putorius	2024-10470-33	2024-7012	2024-01-01	55.2767	8.82362	Neg	Neg	N.D.
Mustela putorius	2024-10470-34	2024-7013	2024-04-21	56.0242	9.83314	N.D.	Neg	N.D.	Internal organs absent or severely crush
Mustela putorius	2024-10470-35	2024-7014	2023-06-19	56.0341	12.4566	Neg	Neg	N.D.
Mustela putorius	2024-10470-36	2024-7015	2023-09-06	56.0237	12.471	Neg	Neg	N.D.
Mustela putorius	2024-10470-37	2024-7017	2024-04-23	56.0378	12.4137	Neg	Neg	N.D.
Mustela putorius	2024-10470-38	2024-7018	2024-06-12	55.9374	12.1799	Neg	Neg	N.D.
Mustela putorius	2024-10470-79	2024-7020	2024-09-10	56.0426	12.3847	Pos	Neg	Done
Mustela putorius	2024-10470-78	2024-7021	2024-08-13	55.4869	10.241	Neg	Neg	N.D.
Mustela putorius	2024-10470-77	2024-7022	2024-09-15	55.4321	10.3229	Neg	Neg	N.D.
Mustela putorius	2024-10470-96	2024-7025	2024-08-03	56.0242	9.83353	Neg	Neg	N.D.
Mustela erminea	2023-09664-21	2022-6004	2022-06-12	56.4062	10.862	Neg	Neg	N.D.
Mustela erminea	2024-10470-84	2022-6009	2021-03-05	56.4669	10.6492	Neg	Neg	N.D.
Mustela erminea	2024-02809-22	2023-6014	2022-09-15	56.489	10.0004	Neg	Neg	N.D.
Lutra lutra	2024-10470-72	2021-0977	2021-08-18	56.1483	9.96888	Neg	Neg	N.D.
Lutra lutra	2024-10470-81	2022-0955	2022-02-15	56.0522	9.58025	Neg	Neg	N.D.
Lutra lutra	2024-02809-23	2022-0956	2022-07-28	56.2158	9.61779	Neg	Neg	N.D.
Lutra lutra	2024-10470-39	2022-0963	2022-09-01	54.9039	9.15018	Neg	Neg	N.D.
Lutra lutra	2024-02809-24	2022-0967	2022-09-29	56.2596	10.3216	Neg	Neg	N.D.
Lutra lutra	2023-09664-34	2022-0968	2022-10-14	57.1178	9.4391	Neg	Neg	N.D.
Lutra lutra	2023-09664-33	2022-0969	2022-06-22	56.2898	8.80081	Neg	Neg	N.D.
Lutra lutra	2024-10470-40	2022-0973	2022-09-09	56.2529	10.3074	Neg	Neg	N.D.
Lutra lutra	2023-09664-32	2022-0974	2022-09-09	56.0334	8.61084	Neg	Neg	N.D.
Lutra lutra	2023-09664-31	2022-0980	2022-02-02	56.7057	9.49244	Neg	Neg	N.D.
Lutra lutra	2023-09664-30	2022-0982	2022-03-16	56.459	9.46814	Neg	Neg	N.D.
Lutra lutra	2024-10470-41	2022-0983	2022-05-28	56.0715	9.97604	Neg	Neg	N.D.
Lutra lutra	2024-10470-42	2022-0984	2022-05-23	56.4554	9.16581	Neg	Neg	N.D.
Lutra lutra	2024-02809-25	2022-0994	2022-02-21	56.0429	8.40387	Neg	Neg	N.D.
Lutra lutra	2024-10470-43	2023-0961	2023-07-10	55.6964	9.32233	Neg	Neg	N.D.
Lutra lutra	2023-09664-29	2023-0962	2022-10-05	56.4014	8.94086	Neg	Neg	N.D.
Lutra lutra	2023-09664-28	2023-0963	2023-09-26	56.361	8.68601	Neg	Neg	N.D.
Lutra lutra	2023-09664-27	2023-0964	2023-11-03	56.4318	8.39841	Neg	Neg	N.D.
Lutra lutra	2024-10470-44	2023-0965	2023-08-05	56.1772	9.56393	Neg	Neg	N.D.
Lutra lutra	2024-02809-26	2023-0967	2023-01-09	56.1634	9.60994	Neg	Neg	N.D.
Lutra lutra	2024-10470-45	2023-0968	2023-06-27	56.4488	9.95162	Neg	Neg	N.D.
Lutra lutra	2024-10470-46	2023-0969	2023-02-13	56.0536	9.87132	Neg	Neg	N.D.
Lutra lutra	2023-09664-26	2023-0970	2023-10-10	56.182	9.49699	Neg	Neg	N.D.
Lutra lutra	2024-10470-47	2023-0971	2023-10-06	55.966	8.55288	Neg	Neg	N.D.
Lutra lutra	2023-09664-25	2023-0972	2023-07-16	56.4585	9.13549	Neg	Neg	N.D.
Lutra lutra	2023-09664-24	2023-0973	2023-04-12	56.7786	10.0624	Neg	Neg	N.D.
Lutra lutra	2024-02809-27	2023-0974	2023-07-15	56.1634	9.60994	Neg	Neg	N.D.
Lutra lutra	2023-09664-23	2023-0977	2023-04-25	56.2871	9.05282	Neg	Neg	N.D.
Lutra lutra	2024-10470-48	2023-0978	2023-02-14	56.3561	9.10697	Neg	Neg	N.D.
Lutra lutra	2023-09664-22	2023-0981	2019-11-28	55.3243	10.0484	Neg	Neg	N.D.
Lutra lutra	2023-07058-5	2023-0983	2023-01-08	56.9707	8.81775	Neg	Neg	N.D.
Lutra lutra	2024-10470-92	2023-0986	2023-04-01	55.9229	8.5153	Neg	Neg	N.D.
Lutra lutra	2024-10470-49	2023-0987	2023-01-03	55.6947	9.1462	Neg	Neg	N.D.
Lutra lutra	2024-10470-50	2023-0991	2023-02-02	56.9778	9.83067	Neg	Neg	N.D.
Lutra lutra	2024-02809-28	2023-0994	2022-10-01	55.673	9.38716	Neg	Neg	N.D.
Lutra lutra	2024-02809-29	2023-0995	2022-12-05	55.6782	9.381	Neg	Neg	N.D.
Lutra lutra	2024-10470-51	2023-0997	2022-11-08	56.1397	9.41357	Neg	Neg	N.D.
Lutra lutra	2024-02809-30	2023-0998	2023-01-05	56.0794	10.1133	Neg	Neg	N.D.
Lutra lutra	2024-02809-31	2023-0999	2022-11-07	55.7493	8.9452	Neg	Neg	N.D.
Lutra lutra	2024-10470-86	2024-0962	2024-08-22	56.6448	9.40168	Neg	Neg	N.D.
Lutra lutra	2024-10470-74	2024-0970	2024-10-21	57.4093	10.2894	Neg	Neg	N.D.
Lutra lutra	2024-10470-73	2024-0973	2024-08-09	57.0927	10.1544	Neg	Neg	N.D.
Lutra lutra	2024-10470-52	2024-0974	2024-06-07	55.8746	9.59007	Neg	Neg	N.D.
Lutra lutra	2024-10470-53	2024-0975	2024-06-28	56.1311	9.79447	Neg	Neg	N.D.
Lutra lutra	2024-10470-54	2024-0976	2024-07-22	55.6906	9.63963	Neg	Neg	N.D.
Lutra lutra	2024-10470-55	2024-0978	2024-03-27	54.9439	9.26944	Neg	Neg	N.D.
Lutra lutra	2024-10470-71	2024-0979	2024-05-09	55.1738	9.48233	Neg	Neg	N.D.
Lutra lutra	2024-10470-56	2024-0981	2023-04-26	55.7543	9.43381	Neg	Neg	N.D.
Lutra lutra	2024-10470-70	2024-0982	2023-11-12	55.7144	9.46175	Neg	Neg	N.D.
Lutra lutra	2024-10470-80	2024-0983	2023-10-15	55.8687	9.89177	Neg	Neg	N.D.
Lutra lutra	2024-10470-93	2024-0985	2024-04-25	56.2359	10.3387	Neg	Neg	N.D.
Lutra lutra	2024-10470-57	2024-0987	2023-12-22	55.2715	10.063	Neg	Neg	N.D.
Lutra lutra	2024-10470-58	2024-0990	2024-02-02	56.1313	9.49553	Neg	Neg	N.D.
Lutra lutra	2024-10470-85	2024-0991	2023-12-14	56.015	9.57905	Neg	Neg	N.D.
Lutra lutra	2024-10470-59	2024-0992	2024-01-23	56.1251	9.56642	Neg	Neg	N.D.
Lutra lutra	2024-10470-60	2024-0994	2023-10-20	56.1131	8.95337	Neg	Neg	N.D.
Lutra lutra	2024-10470-61	2024-0995	2023-10-18	56.1266	9.49388	Neg	Neg	N.D.
Lutra lutra	2024-10470-62	2024-0997	2024-02-27	56.2322	10.2953	Neg	Neg	N.D.
Lutra lutra	2024-02809-32	2024-0998	2023-12-25	54.9139	9.57161	Neg	Neg	N.D.
Lutra lutra	2024-02809-33	2024-0999	2024-01-31	57.1079	9.96864	Neg	Neg	N.D.
Martes martes	2023-09664-38	2022-3004	2022-06-28	55.9912	9.46167	Neg	Neg	N.D.
Martes martes	2023-07058-1	2022-3012	2022-10-12	56.4288	10.5185	Neg	Neg	N.D.
Martes martes	2024-02809-34	2022-3013	2022-10-18	56.4288	10.5185	Neg	Neg	N.D.
Martes martes	2023-09664-37	2023-3000	2022-06-26	56.8561	9.86584	Neg	Neg	N.D.
Martes martes	2024-02809-35	2023-3001	2022-07-10	56.2404	9.80527	Neg	Neg	N.D.
Martes martes	2023-07058-8	2023-3002	2022-07-08	55.478	11.5301	Neg	Neg	N.D.
Martes martes	2023-07058-9	2023-3021	2022-09-12	55.425	11.5283	Neg	Neg	N.D.
Martes martes	2023-07058-10	2023-3022	2023-06-06	56.2134	10.0839	Neg	Neg	N.D.
Martes martes	2023-07058-11	2023-3023	2023-06-01	56.6082	9.35432	Neg	Neg	N.D.
Martes martes	2023-09664-36	2023-3025	2023-09-17	56.389	9.96698	Neg	Neg	N.D.
Martes martes	2023-09664-35	2023-3026	2023-04-01	56.2709	8.61731	Neg	Neg	N.D.
Martes martes	2024-02809-36	2023-3028	2023-12-30	56.4359	10.0242	Neg	Neg	N.D.
Martes martes	2024-02809-37	2024-3000	2023-06-15	56.1688	9.89718	Neg	Neg	N.D.
Martes martes	2024-02809-38	2024-3001	2024-02-16	56.2125	10.1488	Neg	Neg	N.D.
Martes martes	2024-10470-63	2024-3002	2023-09-03	56.4358	9.22541	Neg	Neg	N.D.
Martes martes	2024-10470-64	2024-3003	2023-03-01	56.6109	9.42538	Neg	Neg	N.D.
Martes martes	2024-10470-65	2024-3007	2024-03-08	55.2756	8.72768	Neg	Neg	N.D.
Martes martes		2024-3008	2023-12-02	55.4032	8.72681	N.D.	N.D.	N.D.	Too damaged for screening
Martes martes	2024-10470-66	2024-3009	2024-03-17	55.3384	8.76667	Neg	Neg	N.D.
Martes martes	2024-10470-67	2024-3011	2023-07-03	56.0057	12.3491	Neg	Neg	N.D.
Martes martes	2024-10470-68	2024-3012	2023-07-14	56.0371	12.4186	Neg	Neg	N.D.
Martes martes	2024-10470-69	2024-3013	2024-06-24	56.0417	12.5217	Neg	Neg	N.D.

### Sheet: S2_bat_samples
Index	Year	Case_id	Material	Species	Collection_date	Location	PanCoV_assay	SARSCoV2_assay	Sanger	Lat	Long	NGS	Verdict	Comment			N.D.: Not done; N.A.: Not applicable; Pos: Positive in assay; Neg: Negative in assay
1	2021	20387	Colon_contents	Pipistrellus pygmaeus	2021-05-21	4771 Kalvehave	Neg	Neg	N.A.	55.003	12.1508	N.D.	Neg
2	2021	20388	Colonswab	Pipistrellus pygmaeus	2021-05-21	4771 Kalvehave	Neg	Neg	N.A.	55.003	12.1508	N.D.	Neg
3	2021	20388	Colon_contents	Pipistrellus pygmaeus	2021-05-21	4771 Kalvehave	Neg	Neg	N.A.	55.003	12.1508	N.D.	Neg
4	2021	21828-1	Colonswab	Pipistrellus pygmaeus	2021-07-03	7130 Juelsminde	Pos	Neg	No viral hit	55.7116	10.0051	No viral sequences of interest detected	Neg
5	2021	21828-3	Colonswab	Pipistrellus pygmaeus	2021-07-03	7130 Juelsminde	Pos	Neg	No viral hit	55.7116	10.0051	No viral sequences of interest detected	Neg
6	2021	21883	Colonswab	Pipistrellus pygmaeus	2021-06-27		Pos	Neg	No viral hit			N.D.	Neg	Slightly positive in pan-CoV assay
7	2021	22014	Colonswab	Pipistrellus pygmaeus	2021-07-12	4000 Roskilde	Pos	Neg	No hit	55.6513	12.0958	N.D.	Neg	Slightly positive in pan-CoV assay
8	2021	22104	Colonswab	Eptesicus serotinus	2021-07-14	5750 Ringe	Neg	Neg	N.A.	55.2326	10.4568	N.D.	Neg
9	2021	22228-1	Colonswab	Pipistrellus pygmaeus	2021-07-20	8270 Højbjerg	Neg	Neg	N.A.	56.1119	10.1907	N.D.	Neg
10	2021	22566	Colonswab	Vespertilio murinus	2021-08-18	5700 Svendborg	Pos	Neg	No hit	55.0528	10.6094	N.D.	Neg	Slightly positive in pan-CoV assay
11	2021	22628	Colonswab	Vespertilio murinus	2021-08-04		Neg	Neg	N.A.			N.D.	Neg
12	2021	22869	Colonswab	Pipistrellus pygmaeus	2021-08-13	4400 Kalundborg	Neg	Neg	N.A.	55.6882	11.0848	N.D.	Neg
13	2021	22911-12	Colonswab	Pipistrellus pygmaeus	2021-08-17	8983 Gjerlev J	Pos	Neg	No hit	56.5835	10.1393	No viral sequences of interest detected	Neg	Slightly positive in pan-CoV assay
14	2021	22960	Colonswab	Plecotus auritus	2021-08-18	5700 Svendborg	Pos	Neg	No viral hit	55.0528	10.6094	N.D.	Neg	Slightly positive in pan-CoV assay
15	2021	23057	Colonswab	Pipistrellus nathusii	2021-08-23	3460 Birkerød	Neg	Neg	N.A.	55.8423	12.4296	N.D.	Neg
16	2021	23058	Colonswab	Pipistrellus pygmaeus	2021-08-23	8900 Randers	Pos	Neg	No viral hit	56.4614	10.0374	N.D.	Neg	Slightly positive in pan-CoV assay
17	2021	23060	Colon_contents	Eptesicus serotinus	2021-08-23	2920 Charlottenlund	Pos	Neg	No viral hit	55.7582	12.573	N.D.	Neg	Slightly positive in pan-CoV assay
18	2021	23072	Colonswab	Myotis daubentonii	2021-08-23	5000 Odense C	Neg	Neg	N.A.	55.4028	10.392	N.D.	Neg
19	2021	23082	Colonswab	Pipistrellus pygmaeus	2021-08-24	2770 Kastrup	Neg	Neg	N.A.	55.6108	12.6094	N.D.	Neg
20	2021	23083	Colonswab	Pipistrellus pipistrellus	2021-08-24	2770 Kastrup	Pos	Neg	No hit	55.6108	12.6094	N.D.	Neg	Slightly positive in pan-CoV assay
21	2021	23103	Colonswab	Myotis daubentonii	2021-08-25	7730 Hanstholm	Neg	Neg	N.A.	57.1137	8.6177	N.D.	Neg
22	2021	23104-21	Colonswab	Pipistrellus pipistrellus	2021-08-25	8000 Århus C	Pos	Neg	No viral hit	56.159	10.2123	No viral sequences of interest detected	Neg
23	2021	23105-22	Colon_contents	Pipistrellus pipistrellus	2021-08-25	8000 Århus C	Pos	Neg	No viral hit	56.159	10.2123	No viral sequences of interest detected	Neg
24	2021	23107-23	Colonswab	Pipistrellus pipistrellus	2021-08-25	8000 Århus C	Pos	Neg	No hit	56.159	10.2123	No viral sequences of interest detected	Neg
25	2021	23108	Colonswab	Pipistrellus pygmaeus	2021-08-25	8000 Århus C	Neg	Neg	N.A.	56.159	10.2123	N.D.	Neg
26	2021	23109	Colonswab	Pipistrellus pipistrellus	2021-08-25	8000 Århus C	Neg	Neg	N.A.	56.159	10.2123	N.D.	Neg
27	2021	23110	Colonswab	Eptesicus serotinus	2021-08-25	4490 Jerslev Sjælland	Pos	Neg	No hit	55.6163	11.2278	N.D.	Neg	Slightly positive in pan-CoV assay
28	2021	23177-28	Colonswab	Pipistrellus pygmaeus	2021-08-27	4370 Store Merløse	Pos	Neg	alphaCoV ON457561.1	55.5462	11.7159	4 alphacorona reads	Pos
29	2021	23299-29	Colonswab	Vespertilio murinus	2021-08-31	3200 Helsinge	Pos	Neg	No hit	56.016	12.1849	No viral sequences of interest detected	Neg
30	2021	2021-23445	Colonswab	Plecotus auritus	2021-09-10	6000 Kolding	Neg	Neg	N.A.	55.4924	9.4798	N.D.	Neg
31	2021	2022-00606-1	Feces	Plecotus auritus	2021-08-09	Almindingen Bornholm	Neg	Neg	N.A.	55.1076	14.873	N.D.	Neg
32	2021	2022-00606-2	Feces	Plecotus auritus	2021-08-11	Almindingen Bornholm	Neg	Neg	N.A.	55.1076	14.873	N.D.	Neg
33	2021	2022-00606-6	Feces	Myotis mystacinus	2021-08-10	Almindingen Bornholm	Neg	Neg	N.A.	55.1076	14.873	N.D.	Neg
34	2021	2022-00606-11	Feces	Myotis bechsteinii	2021-08-09	Almindingen Bornholm	Neg	Neg	N.A.	55.1076	14.873	N.D.	Neg
35	2021	2022-00606-12	Feces	Myotis bechsteinii	2021-08-10	Almindingen Bornholm	Neg	Neg	N.A.	55.1076	14.873	N.D.	Neg
36	2021	2022-00606-13	Feces	Myotis bechsteinii	2021-08-10	Almindingen Bornholm	Neg	Neg	N.A.	55.1076	14.873	N.D.	Neg
37	2021	2022-00606-19	Feces	Nyctalus noctula	2021-08-10	Almindingen Bornholm	Neg	Neg	N.A.	55.1076	14.873	N.D.	Neg
38	2021	2022-00606-20	Feces	Myotis nattereri	2021-08-10	Almindingen Bornholm	Neg	Neg	N.A.	55.1076	14.873	N.D.	Neg
39	2021	2022-00606-21	Feces	Myotis nattereri	2021-08-11	Almindingen Bornholm	Neg	Neg	N.A.	55.1076	14.873	N.D.	Neg
40	2021	2022-00606-33	Feces	Eptesicus serotinus	2021-05-21	4600 Køge	Neg	Neg	N.A.	55.4624	12.1696	N.D.	Neg
41	2021	2022-00606-34	Feces	Eptesicus serotinus	2021-05-21	4600 Køge	Neg	Neg	N.A.	55.4624	12.1696	N.D.	Neg
42	2021	2022-00606-35	Feces	Eptesicus serotinus	2021-05-21	4600 Køge	Neg	Neg	N.A.	55.4624	12.1696	N.D.	Neg
43	2021	2022-00606-36	Feces	Eptesicus serotinus	2021-05-21	4600 Køge	Neg	Neg	N.A.	55.4624	12.1696	N.D.	Neg
44	2021	2022-00606-37	Feces	Myotis dasycneme	2021-07-01	7700 Thisted	Neg	Neg	N.A.	56.9526	8.68563	N.D.	Neg
45	2021	2022-2628	Colon	Unknown	2021-05-18	8450 Hammel	Neg	Neg	N.A.	56.2572	9.8651	N.D.	Neg
46	2021	2022-2629	Colon	Unknown	2021-06-30	8900 Randers	Neg	Neg	N.A.	56.4614	10.0374	N.D.	Neg
47	2021	2022-2631	Colon	Unknown	2021-05-18	8450 Hammel	Neg	Neg	N.A.	56.2572	9.8651	N.D.	Neg
48	2021	2022-2632-1	Colon	Pipistrellus pygmaeus	2021-07-08	8850 Bjerringbro	Neg	Neg	N.A.	56.379	9.6515	N.D.	Neg
49	2021	2022-2632-2	Colon	Pipistrellus pygmaeus	2021-07-08	8850 Bjerringbro	Neg	Neg	N.A.	56.379	9.6515	N.D.	Neg
50	2021	2022-2632-3	Colon	Pipistrellus pygmaeus	2021-07-08	8850 Bjerringbro	Neg	Neg	N.A.	56.379	9.6515	N.D.	Neg
51	2021	2022-2632-4	Colon	Pipistrellus pygmaeus	2021-07-08	8850 Bjerringbro	Neg	Neg	N.A.	56.379	9.6515	N.D.	Neg
52	2021	2022-2632-5	Colon	Pipistrellus pygmaeus	2021-07-08	8850 Bjerringbro	Neg	Neg	N.A.	56.379	9.6515	N.D.	Neg
53	2021	2022-2632-6	Colon	Pipistrellus pygmaeus	2021-07-08	8850 Bjerringbro	Neg	Neg	N.A.	56.379	9.6515	N.D.	Neg
54	2021	2022-2632-7	Colon	Pipistrellus pygmaeus	2021-07-08	8850 Bjerringbro	Neg	Neg	N.A.	56.379	9.6515	N.D.	Neg
55	2021	2022-2634	Colon	Myotis daubentonii	2021-10-26	Daugbjerg kalkgruber	Neg	Neg	N.A.	56.4427	9.1419	N.D.	Neg
56	2022	2023-5978-2	Feces	Myotis mystacinus	2022-08-15	Almindingen Bornholm	Neg	Neg	N.A.	55.1076	14.873	Iflavirus	Neg	Sample directly from anus
57	2022	2023-5978-6	Feces	Myotis nattereri	2022-08-15	Almindingen Bornholm	Neg	Neg	N.A.	55.1076	14.873	Iflavirus	Neg	Sample from bottom of bat-box
58	2022	2023-5978-7	Feces	Myotis nattereri	2022-08-15	Almindingen Bornholm	Neg	Neg	N.A.	55.1076	14.873	Riboviria sp.	Neg	Sample from bottom of bat-box
59	2022	2023-5978-13	Feces	Plecotus auritus	2022-08-15	Almindingen Bornholm	Neg	Neg	N.A.	55.1076	14.873	Riboviria sp.	Neg	Sample from bottom of bat-box
60	2022	2023-5978-16	Feces	Plecotus auritus	2022-08-17	Almindingen Bornholm	Neg	Neg	N.A.	55.1076	14.873	Permutotetra-like virus	Neg	Sample from bottom of bat-box
61	2022	2023-5978-20	Feces	Pipistrellus pygmaeus	2022-08-25	4400 Kalundborg	Neg	Neg	N.A.	55.6882	11.0848	No viral sequences of interest detected	Neg	Sample from walls and table
62	2022	22-8075-41	Feces	Myotis daubentonii	2022-03-13	Daugbjerg kalkgruber	Neg	Neg	N.A.	56.4427	9.1419	N.D.	Neg
63	2022	22-8075-42	Feces	Myotis daubentonii	2022-03-13	Daugbjerg kalkgruber	Pos	Neg	alphaCoV MN535731	56.4427	9.1419	Full-length alphacoronavirus	Pos
64	2022	22-8076-57	Feces	Myotis daubentonii	2022-03-17	Daugbjerg kalkgruber	Neg	Neg	N.A.	56.4427	9.1419	N.D.	Neg
65	2022	22-8076-58	Feces	Myotis daubentonii	2022-03-17	Daugbjerg kalkgruber	Neg	Neg	N.A.	56.4427	9.1419	N.D.	Neg
66	2022	22-8076-59	Feces	Myotis daubentonii	2022-03-17	Daugbjerg kalkgruber	Neg	Neg	N.A.	56.4427	9.1419	N.D.	Neg
67	2022	22-8076-60	Feces	Myotis daubentonii	2022-03-17	Daugbjerg kalkgruber	Neg	Neg	N.A.	56.4427	9.1419	N.D.	Neg
68	2022	22-8076-61	Feces	Myotis daubentonii	2022-03-17	Daugbjerg kalkgruber	Neg	Neg	N.A.	56.4427	9.1419	N.D.	Neg
69	2022	22-8076-62	Feces	Myotis daubentonii	2022-03-17	Daugbjerg kalkgruber	Neg	Neg	N.A.	56.4427	9.1419	N.D.	Neg
70	2022	22-8077-54	Feces	Myotis daubentonii	2022-03-22	Daugbjerg kalkgruber	Neg	Neg	N.A.	56.4427	9.1419	N.D.	Neg
71	2022	22-8077-55	Feces	Myotis daubentonii	2022-03-22	Daugbjerg kalkgruber	Neg	Neg	N.A.	56.4427	9.1419	N.D.	Neg
72	2022	22-8079-53	Feces	Myotis daubentonii	2022-04-01	Daugbjerg kalkgruber	Pos	Neg	alphacov MN535733	56.4427	9.1419	Full-length alphacoronavirus; full-length astrovirus	Pos
73	2022	22-8079-54	Feces	Myotis daubentonii	2022-04-01	Daugbjerg kalkgruber	Neg	Neg	N.A.	56.4427	9.1419	N.D.	Neg
74	2022	22-8082-50	Feces	Myotis daubentonii	2022-04-11	Daugbjerg kalkgruber	Neg	Neg	N.A.	56.4427	9.1419	N.D.	Neg
75	2022	22-8083-56	Feces	Myotis daubentonii	2022-04-16	Daugbjerg kalkgruber	Neg	Neg	N.A.	56.4427	9.1419	N.D.	Neg
76	2022	22-8083-57	Feces	Myotis daubentonii	2022-04-16	Daugbjerg kalkgruber	Neg	Neg	N.A.	56.4427	9.1419	N.D.	Neg
77	2022	22-8083-58	Feces	Myotis daubentonii	2022-04-16	Daugbjerg kalkgruber	Neg	Neg	N.A.	56.4427	9.1419	N.D.	Neg
78	2022	22-8083-59	Feces	Myotis daubentonii	2022-04-16	Daugbjerg kalkgruber	Neg	Neg	N.A.	56.4427	9.1419	N.D.	Neg
79	2022	22-8083-60	Feces	Myotis daubentonii	2022-04-16	Daugbjerg kalkgruber	Neg	Neg	N.A.	56.4427	9.1419	N.D.	Neg
80	2022	22-8083-61	Feces	Myotis daubentonii	2022-04-16	Daugbjerg kalkgruber	Pos	Neg	alphacov MN535731	56.4427	9.1419	932 alphacorona reads; full-length astrovirus	Pos
81	2022	22-8083-62	Feces	Myotis daubentonii	2022-04-16	Daugbjerg kalkgruber	Neg	Neg	N.A.	56.4427	9.1419	N.D.	Neg
82	2022	22-8083-63	Feces	Myotis daubentonii	2022-04-16	Daugbjerg kalkgruber	Pos	Neg	No hit	56.4427	9.1419	339 alphacorona reads; full-length astrovirus	Pos
83	2022	22-8084-54	Feces	Myotis daubentonii	2022-04-21	Daugbjerg kalkgruber	Neg	Neg	N.A.	56.4427	9.1419	N.D.	Neg
84	2022	22-8084-55	Feces	Myotis daubentonii	2022-04-21	Daugbjerg kalkgruber	Pos	Neg	alphaCoV OK663601	56.4427	9.1419	Full-length alphacoronavirus	Pos
85	2022	22-8084-56	Feces	Myotis daubentonii	2022-04-21	Daugbjerg kalkgruber	Neg	Neg	N.A.	56.4427	9.1419	N.D.	Neg
86	2022	22-8084-57	Feces	Myotis daubentonii	2022-04-21	Daugbjerg kalkgruber	Neg	Neg	N.A.	56.4427	9.1419	N.D.	Neg
87	2022	22-8086-85	Feces	Myotis daubentonii	2022-05-01	Daugbjerg kalkgruber	Neg	Neg	N.A.	56.4427	9.1419	N.D.	Neg
88	2022	22-8087-36	Feces	Myotis daubentonii	2022-05-06	Daugbjerg kalkgruber	Neg	Neg	N.A.	56.4427	9.1419	N.D.	Neg
89	2022	22-6956-12	Feces	Myotis daubentonii	2022-03-02	Mønsted kalkgruber	Neg	Neg	N.A.	56.4549	9.1696	N.D.	Neg
90	2022	22-6957-27	Feces	Myotis daubentonii	2022-03-07	Mønsted kalkgruber	Neg	Neg	N.A.	56.4549	9.1696	N.D.	Neg
91	2022	22-6958-48	Feces	Myotis daubentonii	2022-03-12	Mønsted kalkgruber	Neg	Neg	N.A.	56.4549	9.1696	N.D.	Neg
92	2022	22-6958-49	Feces	Myotis daubentonii	2022-03-12	Mønsted kalkgruber	Pos	Neg	No hit	56.4549	9.1696	No viral sequences of interest detected	Neg
93	2022	22-6958-50	Feces	Myotis daubentonii	2022-03-12	Mønsted kalkgruber	Neg	Neg	N.A.	56.4549	9.1696	N.D.	Neg
94	2022	22-6959-24	Feces	Myotis daubentonii	2022-03-17	Mønsted kalkgruber	Pos	Neg	alphaCoV OK66360.1	56.4549	9.1696	Full-length alphacoronavirus	Pos
95	2022	22-8065-77	Feces	Myotis daubentonii	2022-03-22	Mønsted kalkgruber	Neg	Neg	N.A.	56.4549	9.1696	N.D.	Neg
96	2022	22-8065-78	Feces	Myotis daubentonii	2022-03-22	Mønsted kalkgruber	Pos	Neg	alphaCoV ON153218/OK663601	56.4549	9.1696	Full-length alphacoronavirus	Pos
97	2022	22-8065-79	Feces	Myotis daubentonii	2022-03-22	Mønsted kalkgruber	Neg	Neg	N.A.	56.4549	9.1696	N.D.	Neg
98	2022	22-8065-80	Feces	Myotis daubentonii	2022-03-22	Mønsted kalkgruber	Neg	Neg	N.A.	56.4549	9.1696	N.D.	Neg
99	2022	22-8065-81	Feces	Myotis daubentonii	2022-03-22	Mønsted kalkgruber	Neg	Neg	N.A.	56.4549	9.1696	N.D.	Neg
100	2022	22-8065-82	Feces	Myotis daubentonii	2022-03-22	Mønsted kalkgruber	Neg	Neg	N.A.	56.4549	9.1696	N.D.	Neg
101	2022	22-8065-83	Feces	Myotis daubentonii	2022-03-22	Mønsted kalkgruber	Neg	Neg	N.A.	56.4549	9.1696	N.D.	Neg
102	2022	22-8065-84	Feces	Myotis daubentonii	2022-03-22	Mønsted kalkgruber	Neg	Neg	N.A.	56.4549	9.1696	N.D.	Neg
103	2022	22-8065-85	Feces	Myotis daubentonii	2022-03-22	Mønsted kalkgruber	Neg	Neg	N.A.	56.4549	9.1696	N.D.	Neg
104	2022	22-8065-86	Feces	Myotis dasycneme	2022-03-22	Mønsted kalkgruber	Neg	Neg	N.A.	56.4549	9.1696	N.D.	Neg
105	2022	22-8065-87	Feces	Myotis dasycneme	2022-03-22	Mønsted kalkgruber	Neg	Neg	N.A.	56.4549	9.1696	N.D.	Neg
106	2022	22-8066-62	Feces	Myotis daubentonii	2022-03-27	Mønsted kalkgruber	Pos	Neg	alphaCoV - MN535733.1	56.4549	9.1696	618 alphacorona reads; full-length astrovirus	Pos
107	2022	22-8066-63	Feces	Myotis nattereri	2022-03-27	Mønsted kalkgruber	Neg	Neg	N.A.	56.4549	9.1696	N.D.	Neg
108	2022	22-8066-64	Feces	Myotis daubentonii	2022-03-27	Mønsted kalkgruber	Neg	Neg	N.A.	56.4549	9.1696	N.D.	Neg
109	2022	22-8066-65	Feces	Myotis daubentonii	2022-03-27	Mønsted kalkgruber	N.D.	Neg	N.A.	56.4549	9.1696	N.D.	N.A.
110	2022	22-8067-61	Feces	Myotis dasycneme	2022-04-01	Mønsted kalkgruber	Neg	Neg	N.A.	56.4549	9.1696	N.D.	Neg
111	2022	22-8067-62	Feces	Myotis daubentonii	2022-04-01	Mønsted kalkgruber	Pos	Neg	Sequencing failed	56.4549	9.1696	No viral sequences of interest detected	Neg
112	2022	22-8067-63	Feces	Myotis daubentonii	2022-04-01	Mønsted kalkgruber	Neg	Neg	N.A.	56.4549	9.1696	N.D.	Neg
113	2022	22-8068-68	Feces	Myotis daubentonii	2022-04-06	Mønsted kalkgruber	Neg	Neg	N.A.	56.4549	9.1696	N.D.	Neg
114	2022	22-8068-69	Feces	Myotis dasycneme	2022-04-06	Mønsted kalkgruber	Neg	Neg	N.A.	56.4549	9.1696	N.D.	Neg
115	2022	22-8068-70	Feces	Myotis daubentonii	2022-04-06	Mønsted kalkgruber	Pos	Neg	No hit	56.4549	9.1696	709 alphacorona reads	Pos
116	2022	22-8068-71	Feces	Myotis dasycneme	2022-04-06	Mønsted kalkgruber	Pos	Neg	No hit	56.4549	9.1696	No viral sequences of interest detected	Neg
117	2022	22-8069-64	Feces	Myotis dasycneme	2022-04-11	Mønsted kalkgruber	Neg	Neg	N.A.	56.4549	9.1696	N.D.	Neg
118	2022	22-8069-65	Feces	Myotis daubentonii	2022-04-11	Mønsted kalkgruber	Neg	Neg	N.A.	56.4549	9.1696	N.D.	Neg
119	2022	22-8069-66	Feces	Myotis daubentonii	2022-04-11	Mønsted kalkgruber	Pos	Neg	No hit	56.4549	9.1696	No viral sequences of interest detected	Neg
120	2022	22-8069-67	Feces	Myotis dasycneme	2022-04-11	Mønsted kalkgruber	Neg	Neg	N.A.	56.4549	9.1696	N.D.	Neg
121	2022	22-8069-68	Feces	Myotis daubentonii	2022-04-11	Mønsted kalkgruber	Neg	Neg	N.A.	56.4549	9.1696	N.D.	Neg
122	2022	22-8069-69	Feces	Myotis daubentonii	2022-04-11	Mønsted kalkgruber	Neg	Neg	N.A.	56.4549	9.1696	N.D.	Neg
123	2022	22-8070-56	Feces	Myotis dasycneme	2022-04-16	Mønsted kalkgruber	Pos	Neg	alphaCoV OQ401253.1/MZ491839	56.4549	9.1696	Full-length alphacoronavirus	Pos
124	2022	22-8070-57	Feces	Myotis daubentonii	2022-04-16	Mønsted kalkgruber	Neg	Neg	N.A.	56.4549	9.1696	N.D.	Neg
125	2022	22-8070-58	Feces	Myotis daubentonii	2022-04-16	Mønsted kalkgruber	Pos	Neg	No hit	56.4549	9.1696	No viral sequences of interest detected	Neg
126	2022	22-8070-59	Feces	Myotis daubentonii	2022-04-16	Mønsted kalkgruber	Neg	Neg	N.A.	56.4549	9.1696	N.D.	Neg
127	2022	22-8070-60	Feces	Myotis dasycneme	2022-04-16	Mønsted kalkgruber	Pos	Neg	No hit	56.4549	9.1696	No viral sequences of interest detected	Neg
128	2022	22-8071-50	Feces	Myotis daubentonii	2022-04-21	Mønsted kalkgruber	Neg	Neg	N.A.	56.4549	9.1696	N.D.	Neg
129	2022	22-8071-51	Feces	Myotis daubentonii	2022-04-21	Mønsted kalkgruber	Pos	Neg	alphaCoV OK663601	56.4549	9.1696	Full-length alphacoronavirus	Pos
130	2022	22-8071-52	Feces	Myotis daubentonii	2022-04-21	Mønsted kalkgruber	Pos	Neg	alphaCoV MN535731	56.4549	9.1696	790 alphacorona reads: full-length astrovirus	Pos
131	2022	22-8072-23	Feces	Myotis daubentonii	2022-04-26	Mønsted kalkgruber	Neg	Neg	N.A.	56.4549	9.1696	N.D.	Neg
132	2022	22-8073-25	Feces	Myotis daubentonii	2022-05-01	Mønsted kalkgruber	Pos	Neg	alphacov MZ218052/MN482243	56.4549	9.1696	858 alphacorona reads; full-length astrovirus	Pos
133	2022	22-8074-20	Feces	Myotis daubentonii	2022-05-06	Mønsted kalkgruber	Neg	Neg	N.A.	56.4549	9.1696	N.D.	Neg
134	2022	22-8074-21	Feces	Myotis dasycneme	2022-05-06	Mønsted kalkgruber	Neg	Neg	N.A.	56.4549	9.1696	N.D.	Neg
135	2022	22-8074-22	Feces	Myotis daubentonii	2022-05-06	Mønsted kalkgruber	Neg	Neg	N.A.	56.4549	9.1696	N.D.	Neg
136	2022	22-8074-23	Feces	Myotis daubentonii	2022-05-06	Mønsted kalkgruber	Neg	Neg	N.A.	56.4549	9.1696	N.D.	Neg
137	2022	22-8074-24	Feces	Myotis daubentonii	2022-05-06	Mønsted kalkgruber	Neg	Neg	N.A.	56.4549	9.1696	N.D.	Neg
138	2022	22-8074-25	Feces	Myotis daubentonii	2022-05-06	Mønsted kalkgruber	Neg	Neg	N.A.	56.4549	9.1696	N.D.	Neg
139	2022	22-8074-26	Feces	Myotis daubentonii	2022-05-06	Mønsted kalkgruber	Neg	Neg	N.A.	56.4549	9.1696	N.D.	Neg
140	2022	2022-6286	Colonswab	Pipistrellus pygmaeus	2022-06-28	8544 Mørke	Pos	Neg	N.D.	56.3328	10.3739	No viral sequences of interest detected	Neg
141	2022	2022-6291	Colonswab	Pipistrellus pygmaeus	2022-06-28	8544 Mørke	Pos	Neg	N.D.	56.3328	10.3739	No viral sequences of interest detected	Neg
142	2022	2022-6385	Colonswab	Pipistrellus pygmaeus	2022-07-04	2500 Valby	Pos	Neg	N.D.	55.661	12.5006	No viral sequences of interest detected	Neg
143	2022	2022-6988	Colonswab	Pipistrellus pygmaeus	2022-07-29	5580 Nørre Aaby	Pos	Neg	N.D.	55.4544	9.8711	No viral sequences of interest detected	Neg
144	2022	2022-7401	Colonswab	Pipistrellus pipistrellus	2022-08-16		Pos	Neg	N.D.			Full-length astrovirus	Neg
145	2022	2022-7606	Colonswab	Pipistrellus pygmaeus	2022-08-23		Pos	Neg	N.D.			Betapaprhavirus	Neg
146	2022	2022-8885	Feces	Myotis dasycneme		8900 Randers	Pos	Neg	N.D.	56.4614	10.0374	No viral sequences of interest detected	Neg
147	2022	2022-9057	Feces	Myotis nattereri	2022-10-13	2930 Klampenborg	Pos	Neg	N.D.	55.7701	12.5886	No viral sequences of interest detected	Neg
148	2023	2024-00582-8	Feces	Plecotus auritus	2023-08-09	Almindingen Bornholm	Neg	Neg	N.A.	55.1076	14.873	No viral sequences of interest detected	Neg	Sample directly from anus
149	2023	2024-00582-37	Feces	Myotis bechsteinii	2023-08-11	Almindingen Bornholm	Neg	Neg	N.A.	55.1076	14.873	No viral sequences of interest detected	Neg	Sample from bottom of bat-box with multiple individuals
150	2023	2024-00582-39	Feces	Pipistrellus pygmaeus	2023-08-04	4140 Borup	Neg	Neg	N.A.	55.4947	11.9809	No viral sequences of interest detected	Neg	Sample from attic floor
151	2023	2024-00582-42	Feces	Pipistrellus pygmaeus	2023-09-09	4340 Tølløse	Pos	Neg	N.D.	55.6114	11.727	Picorna-like virus; Permutotetra-like virus	Neg
152	2023	2023-3533	Colonswab	Pipistrellus pygmaeus		2700 Brønshøj	Neg	Neg	N.A.	55.7069	12.4845	N.D.	Neg
153	2023	2023-4117	Colon	Myotis dasycneme		Daugbjerg kalkgruber	Neg	Neg	N.A.	56.4427	9.1419	N.D.	Neg
154	2023	2023-4141	Colon_contents	Myotis brandtii		Daugbjerg kalkgruber	Neg	Neg	N.A.	56.4427	9.1419	N.D.	Neg
155	2023	2023-4290	Colonswab	Vespertilio murinus		2860 Søborg	Neg	Neg	N.A.	55.7423	12.4935	N.D.	Neg
156	2023	2023-4291	Colonswab	Pipistrellus pygmaeus	2023-05-26	4760 Vordingborg	Neg	Neg	N.A.	55.0184	11.9152	N.D.	Neg
157	2023	2023-5054	Colonswab	Pipistrellus pygmaeus	2023-06-19	8000 Århus C	Neg	Neg	N.A.	56.159	10.2123	N.D.	Neg
158	2023	2023-5182	Colonswab	Pipistrellus pygmaeus	2023-06-20	5270 Odense N	Neg	Neg	N.A.	55.4341	10.3612	N.D.	Neg
159	2023	2023-5201	Colonswab	Eptesicus serotinus		7742 Vesløs	Neg	Neg	N.A.	57.022	8.9721	N.D.	Neg
160	2023	2023-5221	Colonswab	Eptesicus serotinus		4420 Regstrup	Neg	Neg	N.A.	55.6664	11.6185	N.D.	Neg
161	2023	2023-5356	Colonswab	Pipistrellus pygmaeus	2023-06-27	4863 Eskilstrup	Neg	Neg	N.A.	54.8542	11.8843	N.D.	Neg
162	2023	2023-5412	Colon	Vespertilio murinus	2023-06-29	4000 Roskilde	Neg	Neg	N.A.	55.6513	12.0958	N.D.	Neg
163	2023	2023-5413	Colon_contents	Pipistrellus pygmaeus	2023-06-29	4760 Vordingborg	Neg	Neg	N.A.	55.0184	11.9152	N.D.	Neg
164	2023	2023-5681	Colonswab	Vespertilio murinus	2023-07-11	2750 Ballerup	Neg	Neg	N.A.	55.7333	12.3566	N.D.	Neg
165	2023	2023-6016	Colonswab	Pipistrellus pygmaeus	2023-07-21	4171 Glumsø	Neg	Neg	N.A.	55.3621	11.6897	N.D.	Neg
166	2023	2023-6161	Colon	Plecotus auritus	2023-07-27	4640 Faxe	Neg	Neg	N.A.	55.2452	12.12	N.D.	Neg
167	2023	2023-6170	Colon_contents	Pipistrellus pygmaeus		3460 Birkerød	Neg	Neg	N.A.	55.8423	12.4296	N.D.	Neg
168	2023	2023-6221	Colon_contents	Plecotus auritus		4600 Køge	Neg	Neg	N.A.	55.4624	12.1696	N.D.	Neg
169	2023	2023-6536	Colon_contents	Pipistrellus pygmaeus	2023-08-17		Neg	Neg	N.A.			N.D.	Neg
170	2023	2023-6730	Colonswab	Pipistrellus pygmaeus	2023-08-28	5000 Odense C	Neg	Neg	N.A.	55.4028	10.392	N.D.	Neg
171	2023	2023-6736	Colonswab	Plecotus auritus			Neg	Neg	N.A.			N.D.	Neg
172	2023	2023-6892	Colonswab	Pipistrellus pygmaeus	2023-09-04	5450 Otterup	Neg	Neg	N.A.	55.5137	10.3979	N.D.	Neg
173	2023	2023-7009	Colonswab	Plecotus auritus	2023-09-04	8700 Horsens	Neg	Neg	N.A.	55.8623	9.8468	N.D.	Neg
174	2023	2023-7455	Colonswab	Unknown	2023-09-26	7000 Fredericia	Neg	Neg	N.A.	55.5618	9.7151	N.D.	Neg
175	2023	2023-7380-1	Colon	Pipistrellus pygmaeus	2023-07-08	8900 Randers	Neg	Neg	N.A.	56.4614	10.0374	N.D.	Neg
176	2023	2023-7380-2	Colon	Pipistrellus pygmaeus	2023-07-08	8900 Randers	Neg	Neg	N.A.	56.4614	10.0374	N.D.	Neg
177	2023	2023-7503	Colonswab	Pipistrellus pygmaeus	2023-09-26	7560 Hjerm	Neg	Neg	N.A.	56.4395	8.6457	N.D.	Neg
178	2023	2023-7379	Colonswab	Pipistrellus pygmaeus	2023-09-08	9640 Farsø	Neg	Neg	N.A.	56.7727	9.34272	N.D.	Neg
179	2023	2023-7809	Colonswab	Pipistrellus pygmaeus	2023-10-12	3550 Slangerup	Neg	Neg	N.A.	55.8462	12.1744	N.D.	Neg
180	2023	2023-8245	Colon_contents	Pipistrellus pygmaeus	2023-08-17	3230 Græsted	Neg	Neg	N.A.	56.0765	12.2586	N.D.	Neg
181	2023	2023-8246	Colon_contents	Pipistrellus pygmaeus	2023-08-22	3310 Ølsted	Neg	Neg	N.A.	55.9217	12.0706	N.D.	Neg
182	2023	2023-8247	Colon_contents	Pipistrellus pygmaeus	2023-08-22	3310 Ølsted	Neg	Neg	N.A.	55.9217	12.0706	N.D.	Neg
183	2023	2023-8361	Colon_contents	Pipistrellus pygmaeus	2023-11-01	8600 Silkeborg	Neg	Neg	N.A.	56.1726	9.5564	N.D.	Neg
184	2023	2023-9313	Colon_contents	Vespertilio murinus	2023-09-11	9982 Ålbæk	Neg	Neg	N.A.	57.5996	10.4044	N.D.	Neg
185	2023	2023-9314	Colon_contents	Pipistrellus pygmaeus	2023-09-19	2980 Kokkedal	Neg	Neg	N.A.	55.9033	12.5181	N.D.	Neg
186	2023	2023-9315	Colon_contents	Pipistrellus pygmaeus		4460 Snertinge	Neg	Neg	N.A.	55.7118	11.3801	N.D.	Neg
187	2024	2024-1582	Colon_contents	Myotis nattereri	2024-02-22	5550 Langeskov	Neg	Neg	N.A.	55.3614	10.5855	N.D.	Neg
188	2024	2024-2981	Colon_contents	Pipistrellus pygmaeus	2024-04-09	9530 Støvring	Neg	Neg	N.A.	56.8945	9.8197	N.D.	Neg
189	2024	2024-3765	Colon_contents	Pipistrellus pygmaeus	2024-05-07	5700 Svendborg	Neg	Neg	N.A.	55.0528	10.6094	N.D.	Neg
190	2024	2024-4209	Colon_contents	Eptesicus serotinus		7600 Struer	Neg	Neg	N.A.	56.4925	8.5722	N.D.	Neg
191	2024	2024-4213	Colon_contents	Pipistrellus pygmaeus	2024-05-21	5900 Rudkøbing	Neg	Neg	N.A.	54.923	10.7403	N.D.	Neg
192	2024	2024-4312	Colon_contents	Pipistrellus pygmaeus	2024-05-16	4000 Roskilde	Neg	Neg	N.A.	55.6513	12.0958	N.D.	Neg
193	2024	2024-4398	Colon_contents	Pipistrellus pipistrellus	2023-08-19	7184 Vandel	Neg	Neg	N.A.	55.7109	9.2101	N.D.	Neg
194	2024	2024-4445	Colon_contents	Pipistrellus pygmaeus	2024-05-24	8300 Odder	Neg	Neg	N.A.	55.9626	10.1795	N.D.	Neg
195	2024	2024-5316	Colon_contents	Pipistrellus pipistrellus	2024-04-11	3300 Frederiksværk	Neg	Neg	N.A.	55.9787	12.0242	N.D.	Neg
196	2024	2024-5317	Colon_contents	Pipistrellus pipistrellus	2024-01-20	3230 Græsted	Neg	Neg	N.A.	56.0765	12.2586	N.D.	Neg
197	2024	2024-5396	Colon_contents	Pipistrellus pipistrellus	2024-06-27	8680 Ry	Neg	Neg	N.A.	56.0885	9.759	N.D.	Neg
198	2024	2024-5561	Colon_contents	Pipistrellus pipistrellus	2024-07-10	7000 Fredericia	Neg	Neg	N.A.	55.5618	9.7151	N.D.	Neg
199	2024	2024-5744	Colon_contents	Pipistrellus pipistrellus	2024-07-16	8210 Århus V	Neg	Neg	N.A.	56.159	10.2123	N.D.	Neg
200	2024	2024-5804	Colon_contents	Pipistrellus pipistrellus	2024-07-19	8700 Horsens	Neg	Neg	N.A.	55.8623	9.8468	N.D.	Neg
201	2024	2024-5978	Colon_contents	Pipistrellus pipistrellus	2024-07-30	4070 Kirke Hyllinge	Neg	Neg	N.A.	55.7007	11.8935	N.D.	Neg
202	2024	2024-6137	Colon_contents	Pipistrellus pipistrellus	2024-07-23	4930 Maribo	Neg	Neg	N.A.	54.7737	11.4972	N.D.	Neg
203	2024	2024-6381	Colon_contents	Pipistrellus pipistrellus	2024-07-23	4000 Roskilde	Neg	Neg	N.A.	55.6513	12.0958	N.D.	Neg
204	2024	2024-6431	Colon_contents	Myotis bechsteinii	2022-09-15	3700 Rønne	Neg	Neg	N.A.	55.1065	14.7247	N.D.	Neg
205	2024	2024-6666	Colon_contents	Pipistrellus pipistrellus	2024-08-19	4000 Roskilde	Neg	Neg	N.A.	55.6513	12.0958	N.D.	Neg
206	2024	2024-7502	Colon_contents	Pipistrellus pipistrellus	2024-09-16	4874 Gedser	Neg	Neg	N.A.	54.575	11.931	N.D.	Neg
207	2024	2024-7784	Colon_contents	Pipistrellus pipistrellus	2024-09-18	8860 Ulstrup	Neg	Neg	N.A.	56.3874	9.7928	N.D.	Neg
208	2024	2024-7825	Colon_contents	Pipistrellus pipistrellus	2024-09-23	8543 Hornslet	Neg	Neg	N.A.	56.3161	10.3114	N.D.	Neg
209	2024	2024-9615	Colonswab	Pipistrellus pipistrellus	2024-07-31	4700 Næstved	Neg	Neg	N.A.	55.2237	11.7629	N.D.	Neg
210	2024	2024-9616	Colonswab	Pipistrellus nathusii	2024-08-15	4250 Fuglebjerg	Neg	Neg	N.A.	55.3092	11.5482	N.D.	Neg
211	2024	2024-9617	Colonswab	Myotis daubentonii	2024-08-19	7190 Billund	Neg	Neg	N.A.	55.7261	9.1164	N.D.	Neg
212	2024	2024-9618	Colonswab	Plecotus auritus	2024-08-20	7300 Jelling	Neg	Neg	N.A.	55.7642	9.425	N.D.	Neg
213	2024	2024-9619	Colon_contents	Pipistrellus pipistrellus	2024-08-07	6510 Gram	Neg	Neg	N.A.	55.2814	9.0265	N.D.	Neg
214	2024	2024-9621	Colon_contents	Eptesicus serotinus	2024-07-12	8420 Knebel	Neg	Neg	N.A.	56.2146	10.4891	N.D.	Neg
215	2024	OV2024-44	Feces	Pipistrellus pygmaeus	2024-08-22	5700 Svendborg	Pos	N.D.	N.D.	55.0528	10.6094	Full-length alphacoronavirus	Pos	Sample from many individuals
216	2024	OV2024-47	Feces	Myotis bechsteinii	2024-08-13	Almindingen Bornholm	Neg	N.D.	N.A.	55.1076	14.873	No viral sequences of interest detected	Neg	Sample directly from anus
217	2024	OV2024-49	Feces	Myotis bechsteinii	2024-08-15	Almindingen Bornholm	Neg	N.D.	N.A.	55.1076	14.873	No viral sequences of interest detected	Neg	Sample directly from anus
218	2024	OV2024-50	Feces	Myotis bechsteinii	2024-08-15	Almindingen Bornholm	Neg	N.D.	N.A.	55.1076	14.873	No viral sequences of interest detected	Neg	Sample from bottom of bat-box
219	2024	OV2024-51	Feces	Plecotus auritus	2024-08-15	Almindingen Bornholm	Neg	N.D.	N.A.	55.1076	14.873	No viral sequences of interest detected	Neg	Sample from bottom of bat-box
220	2024	OV2024-52	Feces	Unknown	2024-08-15	Almindingen Bornholm	Neg	N.D.	N.A.	55.1076	14.873	No viral sequences of interest detected	Neg	Sample from bottom of bat-box of P. auritus
221	2024	OV2024-53	Feces	Plecotus auritus	2024-08-15	Almindingen Bornholm	Neg	N.D.	N.A.	55.1076	14.873	Permutotetra-like virus	Neg	Sample from bottom of bat-box
222	2024	OV2024-54	Feces	Plecotus auritus	2024-08-16	Rø Plantage Bornholm	Neg	N.D.	N.A.	55.1831	14.8924	Permutotetra-like virus	Neg	Sample from attic floor
223	2024	OV2024-55	Feces	Plecotus auritus	2024-08-16	Rø Plantage Bornholm	Neg	N.D.	N.A.	55.1831	14.8924	N.D.	Neg	Sample from attic floor

### Sheet: S3_genome_assembly
Name	Virus	Mapped reads	Coverage mean depth	10x coverage breadth	Length (nt)	Accession number	Viral_subgenus	Comment
BtCoV/22-8066-62/M.dau/DK/2022	Alphacoronavirus	618	2.1191	0.0075	28117	MN482243.1	Pedacovirus
BtCoV/22-8068-70/M.dau/DK/2022	Alphacoronavirus	709	2.293	0.0117	28096	MN535731.1	Pedacovirus
BtCoV/22-8071-52/M.dau/DK/2022	Alphacoronavirus	790	2.4886	0.0071	28117	MN482243.1	Pedacovirus
BtCoV/22-8073-25/M.dau/DK/2022	Alphacoronavirus	858	2.4715	0.0072	28117	MN482243.1	Pedacovirus
BtCoV/22-8083-61/M.dau/DK/2022	Alphacoronavirus	932	3.3702	0.0308	28192	MN535733.1	Pedacovirus
BtCoV/22-8083-63/M.dau/DK/2022	Alphacoronavirus	339	1.0087	0	28096	MN535731.1	Pedacovirus

### Sheet: S4_astrovirus
Name	Virus	Length (nt)	Mapped reads	Mean depthα	Breadth ≥10xβ	Ambiguous basesγ	Total Nsδ
BtAstV/22-8066-62/M.dau/DK/2022	Astrovirus	6629	732	10.92	0.515	6	19ε
BtAstV/22-8071-52/M.dau/DK/2022	Astrovirus	6557	541714	9016.2	0.9971	0	0
BtAstV/22-8073-25/M.dau/DK/2022	Astrovirus	6470	5675	71.29	0.9992	4	0
BtAstV/22-8079-53/M.dau/DK/2022	Astrovirus	6464	2569	31.92	0.9936	3	0
BtAstV/22-8083-61/M.dau/DK/2022	Astrovirus	6642	7200	120.54	0.9986	98	0
BtAstV/22-8083-63/M.dau/DK/2022	Astrovirus	6493	2673	33.18	0.9835	3	0
BtAstV/2022-7401/P.pip/DK/2022	Astrovirus	6569	468	9.58	0.5524	0	762ζ
α Mean sequencing depth across the genome. β Percentage of genome positions covered by ≥10x sequencing depth. γ Number of ambiguous nucleotides, excl. N. δ Total number of undetermined nucleotides (N) in the final consensus sequence, including assembly gaps. ε Two gaps of 3 nt and 16 nt, located in ORF1b and ORF2, respectively. ζ One gap of 762 nt located in ORF1a.

### Sheet: S5_coronavirus_reps
accession	major_id	sub_id	cluster	sub_cluster	geo_location	host_genus	host	viral_genus	viral_subgenus	viral_species	length	isolation_source	common_name	collection_date_std	new_isolate	genbank_title	viral_genus_comment	viral_subgenus_comment
OP924545.1	0.46	0.85	0	0-0	China		Bovinae	Betacoronavirus	Embecovirus	Betacoronavirus gravedinis	30990	feces	Bovines	2022-01-01		Bovine coronavirus isolate BCoV/NMG1/2022, complete genome	viral_genus determined by metadata and tANI tree	viral_subgenus determined by metadata and tANI tree
OP037414.1	0.46	0.85	0	0-0	USA		Bovinae	Betacoronavirus	Embecovirus	Betacoronavirus gravedinis	30988	feces	Bovines	2017-01-01		Bovine coronavirus isolate VDC/2017/01/E, partial genome	viral_genus determined by metadata and tANI tree	viral_subgenus determined by metadata and tANI tree
AY585228.1	0.46	0.85	0	0-0	USA	Homo	Homo sapiens	Betacoronavirus	Embecovirus	Betacoronavirus gravedinis	30741		Humans			Human coronavirus OC43 strain ATCC VR-759, complete genome	viral_genus determined by metadata and tANI tree	viral_subgenus determined by metadata and tANI tree
MG197719.1	0.46	0.85	0	0-0	China	Homo	Homo sapiens	Betacoronavirus	Embecovirus	Betacoronavirus gravedinis	30499	throat swabs or nasopharyngeal aspirates	Humans	2015-06-04		Human coronavirus OC43 strain YC-67, complete genome	viral_genus determined by metadata and tANI tree	viral_subgenus determined by metadata and tANI tree
AY597011.2	0.46	0.85	0	0-1		Homo	Homo sapiens	Betacoronavirus	Embecovirus	Betacoronavirus hongkongense	29926	patient with pneumonia	Humans			Human coronavirus HKU1 genotype A, complete genome	viral_genus determined by metadata and tANI tree	viral_subgenus determined by metadata and tANI tree
KF686340.1	0.46	0.85	0	0-1	USA	Homo	Homo sapiens	Betacoronavirus	Embecovirus	Betacoronavirus hongkongense	29923		Humans	2009-11-28		Human coronavirus HKU1 strain HKU1/human/USA/HKU1-5/2009, complete genome	viral_genus determined by metadata and tANI tree	viral_subgenus determined by metadata and tANI tree
PP356777.1	0.46	0.85	0	0-1	France	Homo	Homo sapiens	Betacoronavirus	Embecovirus	Betacoronavirus hongkongense	29808	nasopharyngealswab	Humans	2020-03-05		UNVERIFIED: Human coronavirus HKU1 isolate IHU_HKU1_0080-Mar-20 genomic sequence	viral_genus determined by metadata and tANI tree	viral_subgenus determined by metadata and tANI tree
ON128611.1	0.46	0.85	0	0-1	China	Homo	Homo sapiens	Betacoronavirus	Embecovirus	Betacoronavirus hongkongense	29695		Humans	2018-05-26		Human coronavirus HKU1 isolate WZ17198, complete genome	viral_genus determined by metadata and tANI tree	viral_subgenus determined by metadata and tANI tree
FJ647223.1	0.46	0.85	0	0-2	USA	Mus	Mus musculus	Betacoronavirus	Embecovirus	Betacoronavirus muris	31386		Rodents			Murine coronavirus MHV-1, complete genome	viral_genus determined by metadata and tANI tree	viral_subgenus determined by metadata and tANI tree
AY700211.1	0.46	0.85	0	0-2			Murinae	Betacoronavirus	Embecovirus	Betacoronavirus muris	31335		Rodents			Murine hepatitis virus strain A59, complete genome	viral_genus determined by metadata and tANI tree	viral_subgenus determined by metadata and tANI tree
FJ647225.1	0.46	0.85	0	0-2	USA	Mus	Mus musculus	Betacoronavirus	Embecovirus	Betacoronavirus muris	31293		Rodents			Murine coronavirus inf-MHV-A59, complete genome	viral_genus determined by metadata and tANI tree	viral_subgenus determined by metadata and tANI tree
JF792616.1	0.46	0.85	0	0-2			Rodentia	Betacoronavirus	Embecovirus	Betacoronavirus muris	31286		Rodents			Rat coronavirus isolate 681, complete genome	viral_genus determined by metadata and tANI tree	viral_subgenus determined by metadata and tANI tree
MH687977.1	0.46	0.85	0	0-3	Viet Nam	Rattus	Rattus argentiventer	Betacoronavirus	Embecovirus	Betacoronavirus sp.	31327		Rodents	2015-02-04		Betacoronavirus sp. strain VZ_BetaCoV_22084_10, complete genome	viral_genus determined by metadata and tANI tree	viral_subgenus determined by tANI tree
KM349742.1	0.46	0.85	0	0-3	China	Rattus	Rattus norvegicus	Betacoronavirus	Embecovirus	Betacoronavirus ratti	31249		Rodents	2012-05-17		Betacoronavirus HKU24 strain HKU24-R05005I, complete genome	viral_genus determined by metadata and tANI tree	viral_subgenus determined by metadata and tANI tree
MH687971.1	0.46	0.85	0	0-3	Viet Nam	Rattus	Rattus argentiventer	Betacoronavirus	Embecovirus	Betacoronavirus sp.	31171		Rodents	2014-11-12		Betacoronavirus sp. strain VZ_BetaCoV_20724_34_c13, complete genome	viral_genus determined by metadata and tANI tree	viral_subgenus determined by tANI tree
ON932798.1	0.46	0.85	0	0-3	China	Rattus	Rattus tanezumi	Betacoronavirus	Embecovirus	Rodent coronavirus	30806	anal swab	Rodents	2021-06-01		Rodent coronavirus isolate CoV-HMU-1 ORF1a polyprotein gene, complete cds; ORF1b polyprotein gene, partial cds; and nonstructural protein NS2a, hemagglutinin-esterase protein, spike glycoprotein, nonstructural protein NS4, nonstructural protein NS5, envelope protein, membrane protein, and nucleocapsid protein genes, complete cds	viral_genus determined by tANI tree	viral_subgenus determined by tANI tree
OQ297694.1	0.46	0.85	0	0-4	China	Rhizomys	Rhizomys pruinosus	Betacoronavirus	Embecovirus	Bamboo rat coronavirus	31168		Rodents	2019-01-01		MAG: Bamboo rat coronavirus isolate GX/GX19-89/2019, complete genome	viral_genus determined by tANI tree	viral_subgenus determined by tANI tree
KY370051.1	0.46	0.85	0	0-4	China	Bandicota	Bandicota indica	Betacoronavirus	Embecovirus	Rodent coronavirus	31149		Rodents	2015-05-01		Rodent coronavirus isolate RtBi-CoV/FJ2015 ORF1ab polyprotein, hemagglutinin-esterase protein, spike glycoprotein, envelope protein, membrane protein, and nucleocapsid protein genes, complete cds	viral_genus determined by tANI tree	viral_subgenus determined by tANI tree
MH687970.1	0.46	0.85	0	0-4	Viet Nam	Rattus	Rattus argentiventer	Betacoronavirus	Embecovirus	Betacoronavirus sp.	31038		Rodents	2014-11-12		Betacoronavirus sp. strain VZ_BetaCoV_20724_34_c12, complete genome	viral_genus determined by metadata and tANI tree	viral_subgenus determined by tANI tree
KF294372.1	0.46	0.85	0	0-4	China	Niviventer	Niviventer confucianus	Betacoronavirus	Embecovirus	Longquan Rl rat coronavirus	30821		Rodents	2011-01-01		Longquan Rl rat coronavirus isolate Longquan-708 orf1ab polyprotein gene, partial cds; and hemagglutinin-esterase, spike protein, envelope protein, membrane protein, and nucleocapsid protein genes, complete cds	viral_genus determined by metadata and tANI tree	viral_subgenus determined by metadata and tANI tree
JN874560.1	0.46	0.85	0	0-5	China	Oryctolagus	Oryctolagus cuniculus	Betacoronavirus	Embecovirus	Rabbit coronavirus HKU14	31116		Lagomorphs	2007-01-01		Rabbit coronavirus HKU14 strain HKU14-3, complete genome	viral_genus determined by metadata and tANI tree	viral_subgenus determined by metadata and tANI tree
NC_017083.1	0.46	0.85	0	0-5	China	Oryctolagus	Oryctolagus cuniculus	Betacoronavirus	Embecovirus	Rabbit coronavirus HKU14	31100		Lagomorphs	2006-01-01		Rabbit coronavirus HKU14, complete genome	viral_genus determined by metadata and tANI tree	viral_subgenus determined by metadata and tANI tree
JN874561.1	0.46	0.85	0	0-5	China	Oryctolagus	Oryctolagus cuniculus	Betacoronavirus	Embecovirus	Rabbit coronavirus HKU14	31096		Lagomorphs	2007-01-01		Rabbit coronavirus HKU14 strain HKU14-8, complete genome	viral_genus determined by metadata and tANI tree	viral_subgenus determined by metadata and tANI tree
JN874562.1	0.46	0.85	0	0-5	China	Oryctolagus	Oryctolagus cuniculus	Betacoronavirus	Embecovirus	Rabbit coronavirus HKU14	30904		Lagomorphs	2007-01-01		Rabbit coronavirus HKU14 strain HKU14-10, complete genome	viral_genus determined by metadata and tANI tree	viral_subgenus determined by metadata and tANI tree
KY370044.1	0.46	0.85	0	0-6	China	Allactaga	Allactaga sibirica	Betacoronavirus	Embecovirus	Rodent coronavirus	32221		Rodents	2014-05-01		Rodent coronavirus isolate RtAs-CoV/IM2014 ORF1ab polyprotein, hemagglutinin-esterase protein, spike glycoprotein, envelope protein, membrane protein, and nucleocapsid protein genes, complete cds	viral_genus determined by tANI tree	viral_subgenus determined by tANI tree
MW773844.1	0.46	0.85	0	0-7	China	Rattus	Rattus norvegicus	Betacoronavirus	Embecovirus	Betacoronavirus gravedinis	31383		Rodents	2017-03-07		Betacoronavirus 1 strain GCCDC4, complete genome	viral_genus determined by metadata and tANI tree	viral_subgenus determined by metadata and tANI tree
KY370046.1	0.46	0.85	0	0-8	China	Myodes	Myodes rufocanus	Betacoronavirus	Embecovirus	Betacoronavirus myodae	31393		Voles	2014-08-01		Myodes rufocanus vole coronavirus 2/JL2014 isolate RtMruf-CoV-2/JL2014 ORF1ab polyprotein, hemagglutinin-esterase protein, spike glycoprotein, envelope protein, membrane protein, and nucleocapsid protein genes, complete cds	viral_genus determined by metadata and tANI tree	viral_subgenus determined by metadata and tANI tree
KY370052.1	0.46	0.85	0	0-9	China	Meriones	Meriones meridianus	Betacoronavirus	Embecovirus	Rodent coronavirus	31105		Rodents	2014-05-01		Rodent coronavirus isolate RtMm-CoV-1/IM2014 ORF1ab polyprotein, hemagglutinin-esterase protein, spike glycoprotein, envelope protein, membrane protein, and nucleocapsid protein genes, complete cds	viral_genus determined by tANI tree	viral_subgenus determined by tANI tree
MZ293743.1	0.46	0.85	0	0-10	Uganda	Mus	Mus bufo	Betacoronavirus	Embecovirus	Mouse coronavirus	31053	blood	Rodents	2013-09-22		Mouse coronavirus isolate PREDICT/PDF-2560, complete genome	viral_genus determined by tANI tree	viral_subgenus determined by tANI tree
M55148.1	0.46	0.85	0	0-11			Murinae	Betacoronavirus	Embecovirus	Betacoronavirus muris	21798		Rodents			Murine coronavirus open reading frame 1a (gene 1), complete cds and open reading frame 1b (gene 1), 3' end	viral_genus determined by metadata and tANI tree	viral_subgenus determined by metadata and tANI tree
AF353511.1	0.46	0.85	1	1-0		Sus	Sus	Alphacoronavirus	Pedacovirus	Alphacoronavirus porci	28033		Pigs			Porcine epidemic diarrhea virus strain CV777, complete genome	viral_genus determined by metadata and tANI tree	viral_subgenus determined by metadata and tANI tree
MK071635.1	0.46	0.85	1	1-0	Colombia	Sus	Sus	Alphacoronavirus	Pedacovirus	Alphacoronavirus porci	28018	feces	Pigs	2015-07-30		Porcine epidemic diarrhea virus strain COL/Antioquia09796/2015, complete genome	viral_genus determined by metadata and tANI tree	viral_subgenus determined by metadata and tANI tree
DQ648858.1	0.46	0.85	1	1-1			Chiroptera	Alphacoronavirus	Pedacovirus	Alphacoronavirus scotophili	28203		Bats			Bat coronavirus (BtCoV/512/2005) ORF1, spike protein, putative ORF3, envelope protein, matrix protein, and nucleocapsid protein genes, complete cds	viral_genus determined by metadata and tANI tree	viral_subgenus determined by metadata and tANI tree
MH687961.1	0.46	0.85	1	1-1	Viet Nam	Scotophilus	Scotophilus kuhlii	Alphacoronavirus	Pedacovirus	Alphacoronavirus sp.	28168		Bats	2014-11-13		Alphacoronavirus sp. strain VZ_AlphaCoV_17819_4, complete genome	viral_genus determined by metadata and tANI tree	viral_subgenus determined by tANI tree
OQ175137.1	0.46	0.85	1	1-2	China	Myotis	Myotis ricketti	Alphacoronavirus	Pedacovirus	Bat Coronavirus MrGD17	28179		Bats	2017-06-07		Bat Coronavirus MrGD17 isolate BtMr-AlphaCoV/GD2017-Q117, complete genome	viral_genus determined by tANI tree	viral_subgenus determined by tANI tree
OM030318.1	0.46	0.85	1	1-2	China	Myotis	Myotis ricketti	Alphacoronavirus	Pedacovirus	Jingmen Myotis ricketti alphacoronavirus 1	28090	samples from Myotis ricketti	Bats	2016-01-01		Jingmen Myotis ricketti alphacoronavirus 1 isolate JSB_DaZu, complete genome	viral_genus determined by metadata and tANI tree	viral_subgenus determined by tANI tree
MH687939.1	0.46	0.85	1	1-3	Viet Nam	Scotophilus	Scotophilus kuhlii	Alphacoronavirus	Pedacovirus	Alphacoronavirus sp.	28307		Bats	2014-06-17		Alphacoronavirus sp. strain VZ_AlphaCoV_16715_39_c2, complete genome	viral_genus determined by metadata and tANI tree	viral_subgenus determined by tANI tree
MH687953.1	0.46	0.85	1	1-3	Viet Nam	Scotophilus	Scotophilus kuhlii	Alphacoronavirus	Pedacovirus	Alphacoronavirus sp.	23258		Bats	2014-06-11		Alphacoronavirus sp. strain VZ_AlphaCoV_16715_86, complete genome	viral_genus determined by metadata and tANI tree	viral_subgenus determined by tANI tree
MN535733.1	0.46	0.85	1	1-4	Denmark	Myotis	Myotis daubentonii	Alphacoronavirus	Pedacovirus	Bat coronavirus	28192	feces	Bats	2018-10-01		MAG: Bat coronavirus isolate BtCoV/OV-157/M.dau/DK/2018, complete genome	viral_genus determined by tANI tree	viral_subgenus determined by tANI tree
MN535732.1	0.46	0.85	1	1-4	Denmark	Myotis	Myotis daubentonii	Alphacoronavirus	Pedacovirus	Bat coronavirus	28140	feces	Bats	2014-10-01		MAG: Bat coronavirus isolate BtCoV/13585-58/M.dau/DK/2014, complete genome	viral_genus determined by tANI tree	viral_subgenus determined by tANI tree
MN482243.1	0.46	0.85	1	1-4	Denmark	Myotis	Myotis daubentonii	Alphacoronavirus	Pedacovirus	Bat coronavirus	28117	feces	Bats	2015-11-01		MAG: Bat coronavirus isolate BtCoV/21164-6/M.dau/DK/2015, complete genome	viral_genus determined by tANI tree	viral_subgenus determined by tANI tree
MN535731.1	0.46	0.85	1	1-4	Denmark	Myotis	Myotis daubentonii	Alphacoronavirus	Pedacovirus	Bat coronavirus	28096	feces	Bats	2014-10-01		MAG: Bat coronavirus isolate BtCoV/13585-35/M.dau/DK/2014, complete genome	viral_genus determined by tANI tree	viral_subgenus determined by tANI tree
MZ218052.1	0.46	0.85	1	1-4	Denmark	Myotis	Myotis daubentonii	Alphacoronavirus	Pedacovirus	Bat coronavirus	28092	feces	Bats	2015-11-01		MAG: Bat coronavirus isolate BtCoV/21164-6-alt/M.dau/DK/2015, complete genome	viral_genus determined by tANI tree	viral_subgenus determined by tANI tree
MG923574.2	0.46	0.85	1	1-4	Finland	Myotis	Myotis daubentonii	Alphacoronavirus	Pedacovirus	Alphacoronavirus finnoniense	28045	feces	Bats	2016-08-28		Bat alphacoronavirus BtCoV/020_16/M.dau/FIN/2016 polyprotein, spike protein, hypothetical protein, envelope protein, membrane protein, and nucleocapsid protein genes, complete cds	viral_genus determined by metadata and tANI tree	viral_subgenus determined by metadata and tANI tree
OQ175154.1	0.46	0.85	1	1-5	China	Myotis	Myotis ricketti	Alphacoronavirus	Pedacovirus	Bat Coronavirus MrJX20	28183		Bats	2020-01-01		Bat Coronavirus MrJX20 isolate BtMr-AlphaCoV/JX2020-Q134, complete genome	viral_genus determined by tANI tree	viral_subgenus determined by tANI tree
OQ175145.1	0.46	0.85	1	1-5	China	Myotis	Myotis ricketti	Alphacoronavirus	Pedacovirus	Bat Coronavirus MrGD17	28179		Bats	2017-01-01		Bat Coronavirus MrGD17 isolate BtMr-AlphaCoV/GD2017-Q125, complete genome	viral_genus determined by tANI tree	viral_subgenus determined by tANI tree
OQ401253.1	0.46	0.85	1	1-6	United Kingdom	Pipistrellus	Pipistrellus pipistrellus	Alphacoronavirus	Pedacovirus	Pedacovirus sp. PpiGB01	28247	feces	Bats	2021-11-05		MAG: Pedacovirus PpiGB01, complete genome	viral_genus determined by metadata and tANI tree	viral_subgenus determined by metadata and tANI tree
MZ218060.1	0.46	0.85	1	1-6	Denmark	Pipistrellus	Pipistrellus pygmaeus	Alphacoronavirus	Pedacovirus	Bat coronavirus	27786	feces	Bats	2014-06-01		MAG: Bat coronavirus isolate BtCoV/7542-55/P.pyg/DK/2014 genomic sequence	viral_genus determined by tANI tree	viral_subgenus determined by tANI tree
OQ715766.1	0.46	0.85	1	1-7	China	Myotis	Myotis laniger	Alphacoronavirus	Pedacovirus	Wenzhou bat alphacoronavirus 1	28088		Bats			MAG: Wenzhou bat alphacoronavirus 1 isolate WZ_My.laniger_alphacorona_2 ORF1ab polyprotein, spike protein, ORF3 protein, E protein, M protein, N protein, and ORF7 protein genes, complete cds	viral_genus determined by metadata and tANI tree	viral_subgenus determined by tANI tree
MZ328300.1	0.46	0.85	1	1-7	China	Miniopterus	Miniopterus schreibersii	Alphacoronavirus	Pedacovirus	Jingmen Miniopterus schreibersii alphacoronavirus 2	28074		Bats	2016-01-01		Jingmen Miniopterus schreibersii alphacoronavirus 2, complete genome	viral_genus determined by metadata and tANI tree	viral_subgenus determined by tANI tree
OQ175165.1	0.46	0.85	1	1-8	China	Scotophilus	Scotophilus kuhlii	Alphacoronavirus	Pedacovirus	Bat Coronavirus SkGD18	28191		Bats	2018-01-01		Bat Coronavirus SkGD18 isolate BtSk-AlphaCoV/GD2018-Q169, complete genome	viral_genus determined by tANI tree	viral_subgenus determined by tANI tree
OQ175161.1	0.46	0.85	1	1-8	China	Scotophilus	Scotophilus kuhlii	Alphacoronavirus	Pedacovirus	Bat Coronavirus SkGD17	28177		Bats	2017-01-01		Bat Coronavirus SkGD17 isolate BtSk-AlphaCoV/GD2017-Q165, complete genome	viral_genus determined by tANI tree	viral_subgenus determined by tANI tree
ON378803.1	0.46	0.85	1	1-9	South Korea	Rhinolophus	Rhinolophus ferrumequinum	Alphacoronavirus		Alphacoronavirus sp.	28162	feces	Bats	2020-09-29		MAG: Alphacoronavirus sp. isolate BatCoV_B20-97, complete genome	viral_genus determined by metadata and tANI tree
KU182966.1	0.46	0.85	1	1-9	China	Murina	Murina leucogaster	Alphacoronavirus		Bat coronavirus	25719	intestines	Bats	2013-08-01		Bat coronavirus P1ab (ORF1ab) gene, partial cds; spike protein (S), 3a protein (ORF3a), envelope protein (E), and membrane protein (M) genes, complete cds; and nucleocapsid protein (N) gene, partial cds	viral_genus determined by tANI tree
OQ175041.1	0.46	0.85	1	1-10	China	Myotis	Myotis siligorensis	Alphacoronavirus	Pedacovirus	Bat Coronavirus MsGX17	28059		Bats	2017-01-01		Bat Coronavirus MsGX17 isolate BtMs-AlphaCoV/GX2017-Q137, complete genome	viral_genus determined by tANI tree	viral_subgenus determined by tANI tree
OQ175040.1	0.46	0.85	1	1-10	China	Myotis	Myotis siligorensis	Alphacoronavirus	Pedacovirus	Bat Coronavirus MsGX16	28053		Bats	2016-01-01		Bat Coronavirus MsGX16 isolate BtMs-AlphaCoV/GX2016-Q136, complete genome	viral_genus determined by tANI tree	viral_subgenus determined by tANI tree
ON325309.1	0.46	0.85	1	1-11	Switzerland	Myotis	Myotis myotis	Alphacoronavirus	Pedacovirus	Bat alphacoronavirus	27932	ground stool samples of 500 Myotis myotis	Bats	2019-01-01		Bat alphacoronavirus isolate BatCoV/M.myotis/Switzerland/2019, complete genome	viral_genus determined by metadata and tANI tree	viral_subgenus determined by tANI tree
ON325310.1	0.46	0.85	1	1-11	Switzerland	Myotis	Myotis myotis	Alphacoronavirus	Pedacovirus	Bat alphacoronavirus	27259	ground stool samples of 500 Myotis myotis	Bats	2021-01-01		Bat alphacoronavirus isolate BatCoV/M.myotis/Switzerland/2021 ORF1ab, S protein, ORF3, E protein, and M protein genes, complete cds; and N protein gene, partial cds	viral_genus determined by metadata and tANI tree	viral_subgenus determined by tANI tree
PQ611138.1	0.46	0.85	1	1-12	Spain	Myotis	Myotis capaccinii	Alphacoronavirus	Pedacovirus	Alphacoronavirus sp.	28323	bat feces	Bats	2022-01-01		Alphacoronavirus sp. isolate McAlphaCoV_Yeseras, complete genome	viral_genus determined by metadata and tANI tree	viral_subgenus determined by tANI tree
OQ297729.1	0.46	0.85	1	1-13	China	Myotis	Myotis chinensis	Alphacoronavirus	Pedacovirus	Myotis bat alphacoronavirus	28202		Bats	2022-08-01		MAG: Myotis bat alphacoronavirus isolate GZ/L172.18/2022, complete genome	viral_genus determined by metadata and tANI tree	viral_subgenus determined by tANI tree
OQ175042.1	0.46	0.85	1	1-14	China	Scotophilus	Scotophilus heathii	Alphacoronavirus	Pedacovirus	Bat Coronavirus ShYN16	28200		Bats	2016-05-16		Bat Coronavirus ShYN16 isolate BtSh-AlphaCoV/YN2016-Q138, complete genome	viral_genus determined by tANI tree	viral_subgenus determined by tANI tree
ON378806.1	0.46	0.85	1	1-15	South Korea	Myotis	Myotis macrodactylus	Alphacoronavirus	Pedacovirus	Alphacoronavirus sp.	28187	feces	Bats	2020-09-21		MAG: Alphacoronavirus sp. isolate BatCoV_20-177, complete genome	viral_genus determined by metadata and tANI tree	viral_subgenus determined by tANI tree
MK472067.1	0.46	0.85	1	1-16	Australia		Chiroptera	Alphacoronavirus	Pedacovirus	Alphacoronavirus gouldii	28170		Bats	2018-01-01		Alphacoronavirus sp. WA1087, complete genome	viral_genus determined by metadata and tANI tree	viral_subgenus determined by metadata and tANI tree
MN065811.1	0.46	0.85	1	1-17	Finland	Myotis	Myotis brandtii	Alphacoronavirus	Pedacovirus	Bat alphacoronavirus	28119	feces	Bats	2016-08-15		Bat alphacoronavirus strain BtCoV/008_16/M.bra/FIN/2016, complete genome	viral_genus determined by metadata and tANI tree	viral_subgenus determined by tANI tree
OQ175214.1	0.46	0.85	1	1-18	China	Myotis	Myotis ricketti	Alphacoronavirus	Pedacovirus	Bat Coronavirus MrJX20	28084		Bats	2020-01-01		Bat Coronavirus MrJX20 isolate BtMr-AlphaCoV/JX2020-Q194, complete genome	viral_genus determined by tANI tree	viral_subgenus determined by tANI tree
MZ081396.1	0.46	0.85	1	1-19	China	Hipposideros	Hipposideros larvatus	Alphacoronavirus	Pedacovirus	Alphacoronavirus sp.	27951	bat feces	Bats	2020-05-25		Alphacoronavirus sp. strain bat/Yunnan/HlYN18/2020, complete genome	viral_genus determined by metadata and tANI tree	viral_subgenus determined by tANI tree
PV652229.1	0.46	0.85	1	1-20	China	Scotophilus	Scotophilus heathii	Alphacoronavirus	Pedacovirus	Bat coronavirus	27904		Bats	2021-09-02		Bat coronavirus isolate BtSh-PedaCov/FJ21-FJ62, complete genome	viral_genus determined by tANI tree	viral_subgenus determined by tANI tree
OQ175131.1	0.46	0.85	1	1-21	China	Myotis	Myotis adversus	Alphacoronavirus	Pedacovirus	Bat Coronavirus MaJX20	27704		Bats	2020-05-10		Bat Coronavirus MaJX20 isolate BtMa-AlphaCoV/JX2020-Q111, complete genome	viral_genus determined by tANI tree	viral_subgenus determined by tANI tree
PQ611139.1	0.46	0.85	1	1-22	Spain	Myotis	Myotis escalerai	Alphacoronavirus	Pedacovirus	Alphacoronavirus sp.	24428	bat feces	Bats	2022-01-01		Alphacoronavirus sp. isolate MeAlphaCoV_Sima, partial genome	viral_genus determined by metadata and tANI tree	viral_subgenus determined by tANI tree
M95169.1	0.46	0.85	2	2-0			Aves	Gammacoronavirus	Igacovirus	Gammacoronavirus galli	27608		Birds			Avian infectious bronchitis virus pol protein, spike protein, small virion-associated protein, membrane protein, and nucleocapsid protein genes, complete cds	viral_genus determined by metadata and tANI tree	viral_subgenus determined by metadata and tANI tree
KR902510.1	0.46	0.85	2	2-0	India		Aves	Gammacoronavirus	Igacovirus	Gammacoronavirus pulli	27464	kidneys	Birds	2003-01-01		Infectious bronchitis virus Ind-TN92-03 ORF1ab polyprotein (IBVgp1), ORF 1a polyprotein (IBVgp1), spike glycoprotein (S), 3a protein (3), 3b protein (3), 3c protein (3), membrane glycoprotein (4), 5a protein (5), 5b protein (5), and nucleocapsid protein (6) genes, complete cds	viral_genus determined by metadata and tANI tree	viral_subgenus determined by metadata and tANI tree
PQ536710.1	0.46	0.85	2	2-1	China	Anas	Anas platyrhynchos	Gammacoronavirus	Igacovirus	Gammacoronavirus sp.	29745		Birds	2022-05-01		Gammacoronavirus sp. isolate HNU6-2, complete genome	viral_genus determined by metadata and tANI tree	viral_subgenus determined by tANI tree
PP845444.1	0.46	0.85	2	2-1	China	Anas	Anas crecca	Gammacoronavirus	Igacovirus	Bird gammacoronavirus AnasCN24	28893		Birds	2021-11-07		MAG: Bird gammacoronavirus AnasCN24 isolate AvAc-GammaCoV/SH21-SH116 genomic sequence	viral_genus determined by metadata and tANI tree	viral_subgenus determined by tANI tree
PP845453.1	0.46	0.85	2	2-2	China	Xenus	Xenus cinereus	Gammacoronavirus	Igacovirus	Bird gammacoronavirus XenusCN24	27382		Birds	2022-09-07		MAG: Bird gammacoronavirus XenusCN24 isolate AvXc-GammaCoV/SH22-SH229 genomic sequence	viral_genus determined by metadata and tANI tree	viral_subgenus determined by tANI tree
PP845460.1	0.46	0.85	2	2-2	China	Calidris	Calidris tenuirostris	Gammacoronavirus	Igacovirus	Bird gammacoronavirus CalidrisCN24	27251		Birds	2022-09-19		MAG: Bird gammacoronavirus CalidrisCN24 isolate AvCt-GammaCoV/SH22-SH238 genomic sequence	viral_genus determined by metadata and tANI tree	viral_subgenus determined by tANI tree
PP845383.1	0.46	0.85	2	2-3	China	Anas	Anas crecca	Gammacoronavirus	Igacovirus	Bird gammacoronavirus AnasCN24	29066		Birds	2021-11-11		MAG: Bird gammacoronavirus AnasCN24 isolate AvAc-GammaCoV/SH21-SH203 genomic sequence	viral_genus determined by metadata and tANI tree	viral_subgenus determined by tANI tree
PP845380.1	0.46	0.85	2	2-3	China	Anas	Anas crecca	Gammacoronavirus	Igacovirus	Bird gammacoronavirus AnasCN24	29064		Birds	2020-11-02		MAG: Bird gammacoronavirus AnasCN24 isolate AvAc-GammaCoV/SH20-SH52 genomic sequence	viral_genus determined by metadata and tANI tree	viral_subgenus determined by tANI tree
PQ679936.1	0.46	0.85	2	2-4	Poland	Columba	Columba livia f. domestica	Gammacoronavirus	Igacovirus	Gammacoronavirus sp.	27743	cloacal swab	Birds	2023-04-26		Gammacoronavirus sp. isolate PL_pigeon_25/2023, complete genome	viral_genus determined by metadata and tANI tree	viral_subgenus determined by tANI tree
PP236386.1	0.46	0.85	2	2-4	South Africa	Columba	Columba livia	Gammacoronavirus	Igacovirus	Avian gammacoronavirus	27604	cloacal swab	Birds			Avian gammacoronavirus strain MEZ-CoV 05KN04/03DB02 ORF1ab protein, ORF1a protein, S protein, ORF3c protein, M protein, ORF4 protein, ORF8 protein, ORF5a protein, ORF5b protein, and N protein genes, complete cds	viral_genus determined by metadata and tANI tree	viral_subgenus determined by tANI tree
PP845469.1	0.46	0.85	2	2-5	China	Limosa	Limosa lapponica	Gammacoronavirus	Igacovirus	Bird gammacoronavirus LimosaCN24	27374		Birds	2020-09-24		MAG: Bird gammacoronavirus LimosaCN24 isolate AvLl-GammaCoV/SH20-SH24 genomic sequence	viral_genus determined by metadata and tANI tree	viral_subgenus determined by tANI tree
PP845470.1	0.46	0.85	2	2-5	China	Limosa	Limosa lapponica	Gammacoronavirus	Igacovirus	Bird gammacoronavirus LimosaCN24	27374		Birds	2020-09-24		MAG: Bird gammacoronavirus LimosaCN24 isolate AvLl-GammaCoV/SH20-SH26 genomic sequence	viral_genus determined by metadata and tANI tree	viral_subgenus determined by tANI tree
PP845467.1	0.46	0.85	2	2-6	China	Charadrius	Charadrius alexandrinus	Gammacoronavirus	Igacovirus	Bird gammacoronavirus CharadriusCN24	27364		Birds	2022-09-09		MAG: Bird gammacoronavirus CharadriusCN24 isolate AvCa-GammaCoV/SH22-SH234 genomic sequence	viral_genus determined by metadata and tANI tree	viral_subgenus determined by tANI tree
PP845466.1	0.46	0.85	2	2-6	China	Tringa	Tringa totanus	Gammacoronavirus	Igacovirus	Bird gammacoronavirus TringaCN24	27355		Birds	2021-09-02		MAG: Bird gammacoronavirus TringaCN24 isolate AvTt-GammaCoV/SH21-SH05 genomic sequence	viral_genus determined by metadata and tANI tree	viral_subgenus determined by tANI tree
MK778364.1	0.46	0.85	2	2-7	Australia	Gallus	Gallus gallus	Gammacoronavirus	Igacovirus	Gammacoronavirus galli	26974	allantoic fluid	Birds	1992-01-01		Infectious bronchitis virus strain Ck/Aus/V6/92, complete genome	viral_genus determined by metadata and tANI tree	viral_subgenus determined by metadata and tANI tree
MK778365.1	0.46	0.85	2	2-7	Australia	Gallus	Gallus gallus	Gammacoronavirus	Igacovirus	Gammacoronavirus galli	26938	allantoic fluid	Birds	1991-01-01		Infectious bronchitis virus strain Ck/Aus/V18/91, complete genome	viral_genus determined by metadata and tANI tree	viral_subgenus determined by metadata and tANI tree
PV188119.1	0.46	0.85	2	2-8	China	Aythya	Aythya baeri	Gammacoronavirus	Igacovirus	Gammacoronavirus galli	29437	cloacal swab	Birds	2023-10-23		UNVERIFIED: Duck coronavirus isolate JX-621 genomic sequence	viral_genus determined by metadata and tANI tree	viral_subgenus determined by metadata and tANI tree
MK204393.1	0.46	0.85	2	2-9	Australia	Anas	Anas gracilis	Gammacoronavirus	Igacovirus	Gammacoronavirus galli	29105		Birds	2017-01-01		Avian coronavirus non-structural polyprotein (ORF1ab) and spike protein (S) genes, complete cds	viral_genus determined by metadata and tANI tree	viral_subgenus determined by metadata and tANI tree
PX095876.1	0.46	0.85	2	2-10	China	Anser	Anser anser	Gammacoronavirus	Igacovirus	Gammacoronavirus sp.	28601	feces	Birds	2023-01-01		MAG: Gammacoronavirus sp. isolate DLH/A.anser/GCoV nonstructural polyprotein genes, complete cds; spike protein-like gene, partial sequence; and hypothetical protein, 3b protein, envelope protein, membrane glycoprotein, ORF8, nucleocapsid protein, and hypothetical protein genes, complete cds	viral_genus determined by metadata and tANI tree	viral_subgenus determined by tANI tree
PQ821724.1	0.46	0.85	2	2-11	China	Mareca	Mareca falcata	Gammacoronavirus	Igacovirus	Gammacoronavirus sp.	28490		Birds	2022-11-09		Gammacoronavirus sp. isolate MP22-196, complete genome	viral_genus determined by metadata and tANI tree	viral_subgenus determined by tANI tree
PP845408.1	0.46	0.85	2	2-12	China	Anas	Anas acuta	Gammacoronavirus	Igacovirus	Bird gammacoronavirus AnasCN24	28008		Birds	2022-11-19		MAG: Bird gammacoronavirus AnasCN24 isolate AvAa-GammaCoV/SH22-SH307 genomic sequence	viral_genus determined by metadata and tANI tree	viral_subgenus determined by tANI tree
KM454473.1	0.46	0.85	2	2-13	China		Aves	Gammacoronavirus	Igacovirus	Gammacoronavirus anatis	27754		Birds	2014-01-01		Duck coronavirus DK/GD/27/2014, complete genome	viral_genus determined by metadata and tANI tree	viral_subgenus determined by metadata and tANI tree
PP845468.1	0.46	0.85	2	2-14	China	Tringa	Tringa totanus	Gammacoronavirus	Igacovirus	Bird gammacoronavirus TringaCN24	27080		Birds	2022-09-07		MAG: Bird gammacoronavirus TringaCN24 isolate AvTt-GammaCoV/SH22-SH226 genomic sequence	viral_genus determined by metadata and tANI tree	viral_subgenus determined by tANI tree
PQ553913.1	0.46	0.85	2	2-15	Guinea		Aves	Gammacoronavirus	Igacovirus	Gammacoronavirus galli	24062		Birds	2022-03-01		Infectious bronchitis virus isolate S68_IBV_Guinea, partial genome	viral_genus determined by metadata and tANI tree	viral_subgenus determined by metadata and tANI tree
OQ535494.1	0.46	0.85	2	2-16	Poland	Larus	Larus canus	Gammacoronavirus	Igacovirus	common gull gammacoronavirus	23302		Birds	2019-02-08		UNVERIFIED: Common gull gammacoronavirus isolate CGgCoV/Poland/P014/2019 sequence	viral_genus determined by metadata and tANI tree	viral_subgenus determined by tANI tree
JX869059.2	0.46	0.85	3	3-0		Homo	Homo sapiens	Betacoronavirus	Merbecovirus	Betacoronavirus cameli	30119		Humans	2012-06-13		Human betacoronavirus 2c EMC/2012, complete genome	viral_genus determined by metadata and tANI tree	viral_subgenus determined by metadata and tANI tree
KT026456.1	0.46	0.85	3	3-0	Saudi Arabia	Homo	Homo sapiens	Betacoronavirus	Merbecovirus	Betacoronavirus cameli	30120	respiratory swab	Humans	2015-03-01		Middle East respiratory syndrome coronavirus isolate Hu/Riyadh_KSA_4050_2015, complete genome	viral_genus determined by metadata and tANI tree	viral_subgenus determined by metadata and tANI tree
OQ175273.1	0.46	0.85	3	3-1	China	Miniopterus	Miniopterus pusillus	Betacoronavirus	Merbecovirus	Bat Coronavirus MpHI19	30481		Bats	2019-01-01		Bat Coronavirus MpHI19 isolate BtMp-BetaCoV/HI2019-Q253, complete genome	viral_genus determined by tANI tree	viral_subgenus determined by tANI tree
EF065509.1	0.46	0.85	3	3-1	China		Chiroptera	Betacoronavirus	Merbecovirus	Betacoronavirus pipistrelli	30482		Bats			Pipistrellus bat coronavirus HKU5, complete genome	viral_genus determined by metadata and tANI tree	viral_subgenus determined by metadata and tANI tree
OQ175308.1	0.46	0.85	3	3-2	China	Tylonycteris	Tylonycteris pachypus	Betacoronavirus	Merbecovirus	Bat Coronavirus TpGD18	30310		Bats	2018-05-11		Bat Coronavirus TpGD18 isolate BtTp-BetaCoV/GD2018-Q288, complete genome	viral_genus determined by tANI tree	viral_subgenus determined by tANI tree
EF065505.1	0.46	0.85	3	3-2	China		Chiroptera	Betacoronavirus	Merbecovirus	Betacoronavirus tylonycteridis	30286		Bats			Tylonycteris bat coronavirus HKU4, complete genome	viral_genus determined by metadata and tANI tree	viral_subgenus determined by metadata and tANI tree
PV953124.1	0.46	0.85	3	3-3	China	Erinaceus	Erinaceus amurensis	Betacoronavirus	Merbecovirus	Erinaceus hedgehog coronavirus HKU31	29908	anal swab	Hedgehogs	2024-01-01		Erinaceus hedgehog coronavirus HKU31 isolate HP0023_1G, complete genome	viral_genus determined by metadata and tANI tree	viral_subgenus determined by metadata and tANI tree
PV953132.1	0.46	0.85	3	3-3	China	Erinaceus	Erinaceus amurensis	Betacoronavirus	Merbecovirus	Erinaceus hedgehog coronavirus HKU31	29902	anal swab	Hedgehogs	2024-01-01		Erinaceus hedgehog coronavirus HKU31 isolate HP0047_1G, complete genome	viral_genus determined by metadata and tANI tree	viral_subgenus determined by metadata and tANI tree
MW246799.1	0.46	0.85	3	3-4	Italy	Erinaceus	Erinaceus europaeus	Betacoronavirus	Merbecovirus	Betacoronavirus Erinaceus	30826	feces	Hedgehogs	2019-01-01		Betacoronavirus Erinaceus isolate ErinaceusCoV/Italy/50265-11/2019, complete genome	viral_genus determined by metadata and tANI tree	viral_subgenus determined by tANI tree
KC545383.1	0.46	0.85	3	3-4	Germany	Erinaceus	Erinaceus europaeus	Betacoronavirus	Merbecovirus	Betacoronavirus erinacei	30148	feces	Hedgehogs	2012-01-01		Betacoronavirus Erinaceus/VMC/DEU/2012 isolate ErinaceusCoV/2012-174/GER/2012, complete genome	viral_genus determined by metadata and tANI tree	viral_subgenus determined by metadata and tANI tree
OQ175263.1	0.46	0.85	3	3-5	China	Eptesicus	Eptesicus serotinus	Betacoronavirus	Merbecovirus	Bat Coronavirus EsJX20	30141		Bats	2020-01-01		Bat Coronavirus EsJX20 isolate BtEs-BetaCoV/JX2020-Q243, complete genome	viral_genus determined by tANI tree	viral_subgenus determined by tANI tree
OQ175224.1	0.46	0.85	3	3-5	China	Hipposideros	Hipposideros larvatus	Betacoronavirus	Merbecovirus	Bat Coronavirus HlHI19	30139		Bats	2019-01-01		Bat Coronavirus HlHI19 isolate BtHl-BetaCoV/HI2019-Q246, complete genome	viral_genus determined by tANI tree	viral_subgenus determined by tANI tree
MG987420.1	0.46	0.85	3	3-6	China	Ia	Ia io	Betacoronavirus	Merbecovirus	Betacoronavirus cameli	30484		Bats	2013-07-20		Middle East respiratory syndrome-related coronavirus isolate NL13892, complete genome	viral_genus determined by metadata and tANI tree	viral_subgenus determined by metadata and tANI tree
KX442564.1	0.46	0.85	3	3-6	China	Hypsugo	Hypsugo pulveratus	Betacoronavirus	Merbecovirus	Hypsugo bat coronavirus HKU25	30498	anal swab	Bats	2013-09-14		Hypsugo bat coronavirus HKU25 isolate YD131305, complete genome	viral_genus determined by metadata and tANI tree	viral_subgenus determined by metadata and tANI tree
LC706863.1	0.46	0.85	3	3-7	Japan	Vespertilio	Vespertilio sinensis	Betacoronavirus	Merbecovirus	Merbecovirus sp.	30263	feces	Bats	2021-06-01		Merbecovirus sp. VsCoV-kj15 RNA, complete genome	viral_genus determined by metadata and tANI tree	viral_subgenus determined by metadata and tANI tree
LC706864.1	0.46	0.85	3	3-7	Japan	Vespertilio	Vespertilio sinensis	Betacoronavirus	Merbecovirus	Merbecovirus sp.	29736	feces	Bats	2016-01-01		Merbecovirus sp. VsCoV-a7 RNA, complete genome	viral_genus determined by metadata and tANI tree	viral_subgenus determined by metadata and tANI tree
PP883547.1	0.46	0.85	3	3-8	Denmark	Plecotus	Plecotus auritus	Betacoronavirus	Merbecovirus	Merbecovirus sp.	29802	feces	Bats	2020-09-11		MAG: Merbecovirus sp. isolate BtCoV/16227-9/P.aur/DK/2020 from Denmark, complete genome	viral_genus determined by metadata and tANI tree	viral_subgenus determined by metadata and tANI tree
PP883548.1	0.46	0.85	3	3-8	Denmark	Plecotus	Plecotus auritus	Betacoronavirus	Merbecovirus	Merbecovirus sp.	29626	feces	Bats	2020-09-01		MAG: Merbecovirus sp. isolate BtCoV/16227-10/P.aur/DK/2020 from Denmark, complete genome	viral_genus determined by metadata and tANI tree	viral_subgenus determined by metadata and tANI tree
OQ405399.1	0.46	0.85	3	3-9	Netherlands	Pipistrellus	Pipistrellus nathusii	Betacoronavirus	Merbecovirus	Betacoronavirus sp.	30337	feces	Bats	2018-01-01		UNVERIFIED: Betacoronavirus sp. isolate BtCoV/P.nathusii/NL/2018-403.3, complete genome	viral_genus determined by metadata and tANI tree	viral_subgenus determined by tANI tree
ON325306.1	0.46	0.85	3	3-9	Russia	Pipistrellus	Pipistrellus nathusii	Betacoronavirus	Merbecovirus	Betacoronavirus cameli	30257	feces	Bats	2015-08-15		Middle East respiratory syndrome-related coronavirus isolate Bat-CoV/P.nathusii/Russia/MOW15-22/2015, complete genome	viral_genus determined by metadata and tANI tree	viral_subgenus determined by metadata and tANI tree
KC869678.4	0.46	0.85	3	3-10	South Africa	Laephotis	Laephotis capensis	Betacoronavirus	Merbecovirus	Betacoronavirus cameli	30111		Bats	2011-01-01		Coronavirus Neoromicia/PML-PHE1/RSA/2011, complete genome	viral_genus determined by metadata and tANI tree	viral_subgenus determined by metadata and tANI tree
MF593268.1	0.46	0.85	3	3-10	South Africa	Laephotis	Laephotis capensis	Betacoronavirus	Merbecovirus	Betacoronavirus cameli	30009	fecal, intestine	Bats	2015-04-20		Middle East respiratory syndrome-related coronavirus strain Neoromicia/5038, complete genome	viral_genus determined by metadata and tANI tree	viral_subgenus determined by metadata and tANI tree
ON325307.1	0.46	0.85	3	3-11	Switzerland	Vespertilio	Vespertilio murinus	Betacoronavirus	Merbecovirus	Betacoronavirus cameli	30047	ground stool samples of 200 Vespertilio murinus	Bats	2020-01-01		Middle East respiratory syndrome-related coronavirus isolate BatCoV/V.murinus/Switzerland/2020, complete genome	viral_genus determined by metadata and tANI tree	viral_subgenus determined by metadata and tANI tree
ON325308.1	0.46	0.85	3	3-11	Switzerland	Vespertilio	Vespertilio murinus	Betacoronavirus	Merbecovirus	Betacoronavirus cameli	25618	ground stool samples of 200 Vespertilio murinus	Bats	2021-01-01		Middle East respiratory syndrome-related coronavirus isolate BatCoV/V.murinus/Switzerland/2021 ORF1ab and ORF1a genes, complete cds; and S protein gene, partial cds	viral_genus determined by metadata and tANI tree	viral_subgenus determined by metadata and tANI tree
MG596802.1	0.46	0.85	3	3-12	Italy	Hypsugo	Hypsugo savii	Betacoronavirus	Merbecovirus	Betacoronavirus cameli	30048	carcass	Bats	2011-01-01		Middle East respiratory syndrome-related coronavirus isolate Bat-CoV/H.savii/Italy/206645-40/2011, complete genome	viral_genus determined by metadata and tANI tree	viral_subgenus determined by metadata and tANI tree
MG596803.1	0.46	0.85	3	3-12	Italy	Pipistrellus	Pipistrellus kuhlii	Betacoronavirus	Merbecovirus	Betacoronavirus cameli	30039	carcass	Bats	2011-01-01		Middle East respiratory syndrome-related coronavirus isolate Bat-CoV/P.khulii/Italy/206645-63/2011, complete genome	viral_genus determined by metadata and tANI tree	viral_subgenus determined by metadata and tANI tree
ON378807.1	0.46	0.85	3	3-13	South Korea	Rhinolophus	Rhinolophus ferrumequinum	Betacoronavirus	Merbecovirus	Betacoronavirus cameli	30110	feces	Bats	2020-09-21		MAG: Middle East respiratory syndrome-related coronavirus isolate BatCoV_B20-180, complete genome	viral_genus determined by metadata and tANI tree	viral_subgenus determined by metadata and tANI tree
NC_034440.1	0.46	0.85	3	3-14	Uganda	Pipistrellus	Pipistrellus hesperidus	Betacoronavirus	Merbecovirus	Bat coronavirus	29642	rectal swab	Bats	2013-02-20		Bat coronavirus isolate PREDICT/PDF-2180, complete genome	viral_genus determined by tANI tree	viral_subgenus determined by tANI tree
AY274119.3	0.46	0.85	4	4-0	Canada	Homo	Homo sapiens	Betacoronavirus	Sarbecovirus	Betacoronavirus pandemicum	29751		Humans			SARS coronavirus Tor2, complete genome	viral_genus determined by metadata and tANI tree	viral_subgenus determined by metadata and tANI tree
KY417142.1	0.46	0.85	4	4-0	China	Aselliscus	Aselliscus stoliczkanus	Betacoronavirus	Sarbecovirus	Betacoronavirus pandemicum	29725		Bats	2014-05-12		Bat SARS-like coronavirus isolate As6526, complete genome	viral_genus determined by metadata and tANI tree	viral_subgenus determined by metadata and tANI tree
AY613950.1	0.46	0.85	4	4-0	China	Paguma	Paguma larvata	Betacoronavirus	Sarbecovirus	Betacoronavirus pandemicum	29728		Civets			SARS coronavirus PC4-227, complete genome	viral_genus determined by metadata and tANI tree	viral_subgenus determined by metadata and tANI tree
HG994852.1	0.46	0.85	4	4-1			Unknown	Betacoronavirus	Sarbecovirus	Betacoronavirus pandemicum	29900		NA			Severe acute respiratory syndrome-related coronavirus isolate H_SC_01 genome assembly, complete genome: monopartite	viral_genus determined by metadata and tANI tree	viral_subgenus determined by metadata and tANI tree
MN908947.3	0.46	0.85	4	4-1	China	Homo	Homo sapiens	Betacoronavirus	Sarbecovirus	Betacoronavirus pandemicum	29903		Humans	2019-12-01		Severe acute respiratory syndrome coronavirus 2 isolate Wuhan-Hu-1, complete genome	viral_genus determined by metadata and tANI tree	viral_subgenus determined by metadata and tANI tree
ON253957.1	0.46	0.85	4	4-1	USA	Homo	Homo sapiens	Betacoronavirus	Sarbecovirus	Betacoronavirus pandemicum	29724	Nasal - Anterior Nares	Humans	2022-04-07		Severe acute respiratory syndrome coronavirus 2 isolate SARS-CoV-2/human/USA/TX-CDC-ASC210724575/2022, complete genome	viral_genus determined by metadata and tANI tree	viral_subgenus determined by metadata and tANI tree
PV648373.1	0.46	0.85	4	4-2	Japan	Rhinolophus	Rhinolophus cornutus	Betacoronavirus	Sarbecovirus	Bat coronavirus	29395		Bats	2022-02-14		Bat coronavirus isolate CoV/Bat82, complete genome	viral_genus determined by tANI tree	viral_subgenus determined by tANI tree
PV648370.1	0.46	0.85	4	4-2	Japan	Rhinolophus	Rhinolophus cornutus	Betacoronavirus	Sarbecovirus	Bat coronavirus	29375		Bats	2022-02-14		Bat coronavirus isolate CoV/Bat70, complete genome	viral_genus determined by tANI tree	viral_subgenus determined by tANI tree
PV648371.1	0.46	0.85	4	4-2	Japan	Rhinolophus	Rhinolophus cornutus	Betacoronavirus	Sarbecovirus	Bat coronavirus	29372		Bats	2022-02-14		Bat coronavirus isolate CoV/Bat72, complete genome	viral_genus determined by tANI tree	viral_subgenus determined by tANI tree
OP776340.1	0.46	0.85	4	4-3	United Kingdom	Rhinolophus	Rhinolophus hipposideros	Betacoronavirus	Sarbecovirus	Sarbecovirus sp.	30463		Bats	2021-08-30		Sarbecovirus sp. isolate RhGB06, complete genome	viral_genus determined by metadata and tANI tree	viral_subgenus determined by metadata and tANI tree
OQ401249.1	0.46	0.85	4	4-3	United Kingdom	Rhinolophus	Rhinolophus ferrumequinum	Betacoronavirus	Sarbecovirus	Sarbecovirus sp. RfGB02	29375	faeces	Bats	2021-08-27		MAG: Sarbecovirus RfGB02, complete genome	viral_genus determined by metadata and tANI tree	viral_subgenus determined by metadata and tANI tree
MZ190138.1	0.46	0.85	4	4-3	Russia	Rhinolophus	Rhinolophus hipposideros	Betacoronavirus	Sarbecovirus	Bat SARS-like coronavirus Khosta-2	29220	feces pool	Bats	2020-01-01		Bat SARS-like coronavirus Khosta-2 strain BtCoV/Khosta-2/Rh/Russia/2020, complete genome	viral_genus determined by metadata and tANI tree	viral_subgenus determined by metadata and tANI tree
OL674078.1	0.46	0.85	4	4-4	China	Rhinolophus	Rhinolophus stheno	Betacoronavirus	Sarbecovirus	Betacoronavirus pandemicum	29816	anal swab	Bats	2015-05-29		Severe acute respiratory syndrome-related coronavirus isolate Rs7921, complete genome	viral_genus determined by metadata and tANI tree	viral_subgenus determined by metadata and tANI tree
OL674077.1	0.46	0.85	4	4-4	China	Rhinolophus	Rhinolophus affinis	Betacoronavirus	Sarbecovirus	Betacoronavirus pandemicum	29803	anal swab	Bats	2015-05-29		Severe acute respiratory syndrome-related coronavirus isolate Ra7909, complete genome	viral_genus determined by metadata and tANI tree	viral_subgenus determined by metadata and tANI tree
MZ081380.1	0.46	0.85	4	4-4	China	Rhinolophus	Rhinolophus stheno	Betacoronavirus	Sarbecovirus	Betacoronavirus sp. RsYN04	29712	bat feces	Bats	2020-04-18		Betacoronavirus sp. RsYN04 strain bat/Yunnan/RsYN04/2020, complete genome	viral_genus determined by metadata and tANI tree	viral_subgenus determined by metadata and tANI tree
MT726045.1	0.46	0.85	4	4-5	Rwanda	Rhinolophus	Rhinolophus	Betacoronavirus	Sarbecovirus	Sarbecovirus sp.	29246	feces	Bats	2011-09-27		Sarbecovirus sp. isolate PREDICT/PRD-0038/AABSMF, complete genome	viral_genus determined by metadata and tANI tree	viral_subgenus determined by metadata and tANI tree
PV584046.1	0.46	0.85	4	4-5	Zimbabwe		Chiroptera	Betacoronavirus	Sarbecovirus	Betacoronavirus sp.	29182	feces	Bats	2021-01-01		Betacoronavirus sp. isolate MAG-850, complete genome	viral_genus determined by metadata and tANI tree	viral_subgenus determined by tANI tree
PV536210.1	0.46	0.85	4	4-5	Zimbabwe	Rhinolophus	Rhinolophus simulator	Betacoronavirus	Sarbecovirus	Betacoronavirus sp.	29102	feces	Bats	2020-01-01		Betacoronavirus sp. isolate MAG-575, partial genome	viral_genus determined by metadata and tANI tree	viral_subgenus determined by tANI tree
MT040336.1	0.46	0.85	4	4-6	China	Manis	Manis javanica	Betacoronavirus	Sarbecovirus	Pangolin coronavirus	29802		Pangolins	2017-01-01		Pangolin coronavirus isolate PCoV_GX-P5E, complete genome	viral_genus determined by metadata and tANI tree	viral_subgenus determined by metadata and tANI tree
MT040334.1	0.46	0.85	4	4-6	China	Manis	Manis javanica	Betacoronavirus	Sarbecovirus	Pangolin coronavirus	29801		Pangolins	2017-01-01		Pangolin coronavirus isolate PCoV_GX-P1E, complete genome	viral_genus determined by metadata and tANI tree	viral_subgenus determined by metadata and tANI tree
MW532698.1	0.46	0.85	4	4-6			Pholidota	Betacoronavirus	Sarbecovirus	Pangolin coronavirus	29729		Pangolins			Pangolin coronavirus isolate GX_P2V, complete genome	viral_genus determined by metadata and tANI tree	viral_subgenus determined by metadata and tANI tree
GU190215.1	0.46	0.85	4	4-7	Bulgaria	Rhinolophus	Rhinolophus blasii	Betacoronavirus	Sarbecovirus	Bat coronavirus BM48-31/BGR/2008	29276		Bats	2008-01-01		Bat coronavirus BM48-31/BGR/2008, complete genome	viral_genus determined by metadata and tANI tree	viral_subgenus determined by metadata and tANI tree
MZ190137.1	0.46	0.85	4	4-7	Russia	Rhinolophus	Rhinolophus ferrumequinum	Betacoronavirus	Sarbecovirus	Bat SARS-like coronavirus Khosta-1	28878	feces pool	Bats	2020-01-01		Bat SARS-like coronavirus Khosta-1 strain BtCoV/Khosta-1/Rh/Russia/2020, complete genome	viral_genus determined by metadata and tANI tree	viral_subgenus determined by metadata and tANI tree
FV537212.1	0.46	0.85	4	4-8			Unknown	Betacoronavirus	Sarbecovirus	Betacoronavirus pandemicum	29751		NA			Modified Microbial Nucleic Acid	viral_genus determined by metadata and tANI tree	viral_subgenus determined by metadata and tANI tree
FV537210.1	0.46	0.85	4	4-9			Unknown	Betacoronavirus	Sarbecovirus	Betacoronavirus pandemicum	29751		NA			Modified Microbial Nucleic Acid	viral_genus determined by metadata and tANI tree	viral_subgenus determined by metadata and tANI tree
KY352407.1	0.46	0.85	4	4-10	Kenya	Rhinolophus	Rhinolophus	Betacoronavirus	Sarbecovirus	Betacoronavirus pandemicum	29274	fecal swab	Bats	2007-08-01		Severe acute respiratory syndrome-related coronavirus strain BtKY72, complete genome	viral_genus determined by metadata and tANI tree	viral_subgenus determined by metadata and tANI tree
OR833061.1	0.46	0.85	5	5-0	USA	Homo	Homo sapiens	Alphacoronavirus	Setracovirus	Alphacoronavirus amsterdamense	27833	environmental swab	Humans	2019-12-01		Human coronavirus NL63 strain HCoV-NL63/USA/WA-UW-15b1d/2019	viral_genus determined by metadata and tANI tree	viral_subgenus determined by metadata and tANI tree
ON553997.1	0.46	0.85	5	5-0	China	Homo	Homo sapiens	Alphacoronavirus	Setracovirus	Alphacoronavirus amsterdamense	27590		Humans	2018-01-01		Human coronavirus NL63 isolate HCoV-NL63/BIME207-12/2018, complete genome	viral_genus determined by metadata and tANI tree	viral_subgenus determined by metadata and tANI tree
ON554011.1	0.46	0.85	5	5-0	China	Homo	Homo sapiens	Alphacoronavirus	Setracovirus	Alphacoronavirus amsterdamense	27557		Humans	2018-01-01		Human coronavirus NL63 isolate HCoV-NL63/BIME276-35/2018, complete genome	viral_genus determined by metadata and tANI tree	viral_subgenus determined by metadata and tANI tree
AY567487.2	0.46	0.85	5	5-0		Homo	Homo sapiens	Alphacoronavirus	Setracovirus	Alphacoronavirus amsterdamense	27553		Humans			Human Coronavirus NL63, complete genome	viral_genus determined by metadata and tANI tree	viral_subgenus determined by metadata and tANI tree
PP910340.1	0.46	0.85	5	5-0	Germany	Homo	Homo sapiens	Alphacoronavirus	Setracovirus	Alphacoronavirus amsterdamense	27553		Humans	2018-01-01		Human coronavirus NL63 strain p15.1, complete genome	viral_genus determined by metadata and tANI tree	viral_subgenus determined by metadata and tANI tree
PP910342.1	0.46	0.85	5	5-0	Germany	Homo	Homo sapiens	Alphacoronavirus	Setracovirus	Alphacoronavirus amsterdamense	27553		Humans	2018-01-01		Human coronavirus NL63 strain p15.3, complete genome	viral_genus determined by metadata and tANI tree	viral_subgenus determined by metadata and tANI tree
MK334045.1	0.46	0.85	5	5-0	China	Homo	Homo sapiens	Alphacoronavirus	Setracovirus	Alphacoronavirus amsterdamense	27544	nasopharyngeal swab	Humans	2018-08-14		Human coronavirus NL63 strain ChinaGD05, complete genome	viral_genus determined by metadata and tANI tree	viral_subgenus determined by metadata and tANI tree
ON461790.1	0.46	0.85	5	5-0	USA	Homo	Homo sapiens	Alphacoronavirus	Setracovirus	Alphacoronavirus amsterdamense	27539		Humans	2020-01-28		Human coronavirus NL63 isolate NL63_8, partial genome	viral_genus determined by metadata and tANI tree	viral_subgenus determined by metadata and tANI tree
PX731654.1	0.46	0.85	5	5-0	USA	Homo	Homo sapiens	Alphacoronavirus	Setracovirus	Alphacoronavirus amsterdamense	27533	nasal swab	Humans	2023-01-01		Human coronavirus NL63 isolate NL63/364187/USA/2023, partial genome	viral_genus determined by metadata and tANI tree	viral_subgenus determined by metadata and tANI tree
ON553980.1	0.46	0.85	5	5-0	China	Homo	Homo sapiens	Alphacoronavirus	Setracovirus	Alphacoronavirus amsterdamense	27516		Humans	2016-01-01		Human coronavirus NL63 isolate HCoV-NL63/BIME104-66/2016, complete genome	viral_genus determined by metadata and tANI tree	viral_subgenus determined by metadata and tANI tree
ON554021.1	0.46	0.85	5	5-0	China	Homo	Homo sapiens	Alphacoronavirus	Setracovirus	Alphacoronavirus amsterdamense	27514		Humans	2019-01-01		Human coronavirus NL63 isolate HCoV-NL63/BIME377-78/2019, complete genome	viral_genus determined by metadata and tANI tree	viral_subgenus determined by metadata and tANI tree
ON553966.1	0.46	0.85	5	5-0	China	Homo	Homo sapiens	Alphacoronavirus	Setracovirus	Alphacoronavirus amsterdamense	27500		Humans	2016-01-01		Human coronavirus NL63 isolate HCoV-NL63/BIME028-62/2016, complete genome	viral_genus determined by metadata and tANI tree	viral_subgenus determined by metadata and tANI tree
JQ765569.1	0.46	0.85	5	5-0	USA	Homo	Homo sapiens	Alphacoronavirus	Setracovirus	Alphacoronavirus amsterdamense	27469	nasal pharyngeal wash from an 18 year old male	Humans	2005-01-18		Human coronavirus NL63 strain NL63/DEN/2005/232, complete genome	viral_genus determined by metadata and tANI tree	viral_subgenus determined by metadata and tANI tree
JQ900257.1	0.46	0.85	5	5-0	USA	Homo	Homo sapiens	Alphacoronavirus	Setracovirus	Alphacoronavirus amsterdamense	27456	nasal pharyngeal wash from a 2.7 year old male	Humans	2009-02-21		UNVERIFIED: Human coronavirus NL63 strain NL63/DEN/2009/31 genomic sequence	viral_genus determined by metadata and tANI tree	viral_subgenus determined by metadata and tANI tree
MT118694.1	0.46	0.85	5	5-0	USA	Homo	Homo sapiens	Alphacoronavirus	Setracovirus	Alphacoronavirus amsterdamense	27406		Humans	2019-01-01		Human coronavirus NL63 strain 2019_1580, partial genome	viral_genus determined by metadata and tANI tree	viral_subgenus determined by metadata and tANI tree
PQ611305.1	0.46	0.85	5	5-0	United Kingdom	Homo	Homo sapiens	Alphacoronavirus	Setracovirus	Alphacoronavirus amsterdamense	26827	swab from throat	Humans	2017-05-19		Human coronavirus NL63 isolate UKN17_NL63_17, partial genome	viral_genus determined by metadata and tANI tree	viral_subgenus determined by metadata and tANI tree
PQ611326.1	0.46	0.85	5	5-0	United Kingdom	Homo	Homo sapiens	Alphacoronavirus	Setracovirus	Alphacoronavirus amsterdamense	26826	swab from throat	Humans	2018-01-08		Human coronavirus NL63 isolate UKN18_NL63_4, partial genome	viral_genus determined by metadata and tANI tree	viral_subgenus determined by metadata and tANI tree
PQ611354.1	0.46	0.85	5	5-0	United Kingdom	Homo	Homo sapiens	Alphacoronavirus	Setracovirus	Alphacoronavirus amsterdamense	26812	swab from throat	Humans	2018-02-15		Human coronavirus NL63 isolate UKN18_NL63_32, partial genome	viral_genus determined by metadata and tANI tree	viral_subgenus determined by metadata and tANI tree
PQ611372.1	0.46	0.85	5	5-0	United Kingdom	Homo	Homo sapiens	Alphacoronavirus	Setracovirus	Alphacoronavirus amsterdamense	26811	swab	Humans	2021-05-08		Human coronavirus NL63 isolate UKN21_NL63_1, partial genome	viral_genus determined by metadata and tANI tree	viral_subgenus determined by metadata and tANI tree
PQ611376.1	0.46	0.85	5	5-0	United Kingdom	Homo	Homo sapiens	Alphacoronavirus	Setracovirus	Alphacoronavirus amsterdamense	26811	swab from throat	Humans	2021-06-08		Human coronavirus NL63 isolate UKN21_NL63_5, partial genome	viral_genus determined by metadata and tANI tree	viral_subgenus determined by metadata and tANI tree
MZ293736.1	0.46	0.85	5	5-1	Republic of the Congo	Triaenops	Triaenops afer	Alphacoronavirus	Setracovirus	Triaenops bat coronavirus	28723	rectal swab	Bats	2012-07-30		Triaenops bat coronavirus isolate PREDICT/GCS-019, complete genome	viral_genus determined by tANI tree	viral_subgenus determined by tANI tree
KY073746.1	0.46	0.85	5	5-1	Kenya	Triaenops	Triaenops afer	Alphacoronavirus	Setracovirus	Alphacoronavirus triaenopis	28442	fecal swab	Bats	2008-08-06		NL63-related bat coronavirus strain BtKYNL63-15, complete genome	viral_genus determined by metadata and tANI tree	viral_subgenus determined by metadata and tANI tree
KY073745.1	0.46	0.85	5	5-2	Kenya	Triaenops	Triaenops afer	Alphacoronavirus	Setracovirus	Alphacoronavirus triaenopis	28679	fecal swab	Bats	2010-06-21		NL63-related bat coronavirus strain BtKYNL63-9b, complete genome	viral_genus determined by metadata and tANI tree	viral_subgenus determined by metadata and tANI tree
KY073744.1	0.46	0.85	5	5-3	Kenya	Triaenops	Triaenops afer	Alphacoronavirus	Setracovirus	Alphacoronavirus triaenopis	28363	fecal swab	Bats	2010-06-21		NL63-related bat coronavirus strain BtKYNL63-9a, complete genome	viral_genus determined by metadata and tANI tree	viral_subgenus determined by metadata and tANI tree
PP273184.1	0.46	0.85	5	5-4	Kenya		Chiroptera	Alphacoronavirus	Setracovirus	Triaenops bat coronavirus	28229		Bats	2015-01-01		UNVERIFIED: Triaenops bat coronavirus isolate 7A/Kenya/BFS096/2015, complete genome	viral_genus determined by tANI tree	viral_subgenus determined by tANI tree
OQ566228.1	0.46	0.85	6	6-0	South Korea	Sus	Sus	Deltacoronavirus	Buldecovirus	Deltacoronavirus suis	25422		Pigs	2021-01-01		Porcine deltacoronavirus isolate GNU-2105-P5, complete genome	viral_genus determined by metadata and tANI tree	viral_subgenus determined by metadata and tANI tree
JQ065043.2	0.46	0.85	6	6-0	China	Sus	Sus	Deltacoronavirus	Buldecovirus	Deltacoronavirus suis	25425		Pigs	2010-01-01		Porcine coronavirus HKU15 strain HKU15-155, complete genome	viral_genus determined by metadata and tANI tree	viral_subgenus determined by metadata and tANI tree
MW627230.1	0.46	0.85	6	6-0	China	Sus	Sus	Deltacoronavirus	Buldecovirus	Deltacoronavirus suis	25402	intestinal contents from piglet	Pigs	2016-12-27		Porcine deltacoronavirus isolate CH/SCYB/2016, complete genome	viral_genus determined by metadata and tANI tree	viral_subgenus determined by metadata and tANI tree
OL311152.1	0.46	0.85	6	6-1	China	Chroicocephalus	Chroicocephalus ridibundus	Deltacoronavirus	Buldecovirus	Deltacoronavirus sp.	26159		Birds	2021-03-03		Deltacoronavirus sp. isolate HNU4-3, complete genome	viral_genus determined by metadata and tANI tree	viral_subgenus determined by tANI tree
LC364343.1	0.46	0.85	6	6-1	United Arab Emirates	Chlamydotis	Chlamydotis	Deltacoronavirus	Buldecovirus	Houbara coronavirus UAE-HKU28	26155		Birds	2013-04-07		Houbara coronavirus UAE-HKU28 285F genomic RNA, complete genome	viral_genus determined by metadata and tANI tree	viral_subgenus determined by metadata and tANI tree
PP397109.1	0.46	0.85	6	6-1	China		Aves	Deltacoronavirus	Buldecovirus	Deltacoronavirus sp.	25966		Birds	2021-08-01		Deltacoronavirus sp. isolate A/black-headed_gull/Qinghai/2021, complete genome	viral_genus determined by metadata and tANI tree	viral_subgenus determined by tANI tree
PQ584607.1	0.46	0.85	6	6-2	Slovenia	Coturnix	Coturnix coturnix	Deltacoronavirus	Buldecovirus	Quail deltacoronavirus	25861	cloacal swab	Birds	2018-01-01		Quail deltacoronavirus isolate DCov70/18, complete genome	viral_genus determined by metadata and tANI tree	viral_subgenus determined by metadata and tANI tree
PV935252.1	0.46	0.85	6	6-2	USA		Aves	Deltacoronavirus	Buldecovirus	Sparrow deltacoronavirus	25811	fecal sample	Birds	2021-03-08		Sparrow deltacoronavirus isolate SF-184, partial genome	viral_genus determined by metadata and tANI tree	viral_subgenus determined by metadata and tANI tree
PV691851.1	0.46	0.85	6	6-2	USA		Aves	Deltacoronavirus	Buldecovirus	Sparrow deltacoronavirus	25790	fecal sample	Birds	2020-12-09		Sparrow deltacoronavirus isolate SF-3, partial genome	viral_genus determined by metadata and tANI tree	viral_subgenus determined by metadata and tANI tree
MW345814.1	0.46	0.85	6	6-3	China		Aves	Deltacoronavirus	Buldecovirus	Deltacoronavirus HNU1-1	26289		Birds			Deltacoronavirus HNU1-1, complete genome	viral_genus determined by metadata and tANI tree	viral_subgenus determined by tANI tree
MW345815.1	0.46	0.85	6	6-3	China		Aves	Deltacoronavirus	Buldecovirus	Deltacoronavirus HNU1-2	26289		Birds			Deltacoronavirus HNU1-2, complete genome	viral_genus determined by metadata and tANI tree	viral_subgenus determined by tANI tree
MW349841.1	0.46	0.85	6	6-3	China		Aves	Deltacoronavirus	Buldecovirus	Deltacoronavirus HNU2	26240		Birds			Deltacoronavirus HNU2, complete genome	viral_genus determined by metadata and tANI tree	viral_subgenus determined by tANI tree
PX204802.1	0.46	0.85	6	6-4	Slovenia	Passer	Passer montanus	Deltacoronavirus	Buldecovirus	Eurasian tree sparrow deltacoronavirus	26018	feces	Birds	2020-01-01		Eurasian tree sparrow deltacoronavirus isolate DCoV85/2020, complete genome	viral_genus determined by metadata and tANI tree	viral_subgenus determined by tANI tree
PX204799.1	0.46	0.85	6	6-4	Slovenia	Passer	Passer montanus	Deltacoronavirus	Buldecovirus	Eurasian tree sparrow deltacoronavirus	26017	feces	Birds	2020-01-01		Eurasian tree sparrow deltacoronavirus isolate DCoV73/2020, complete genome	viral_genus determined by metadata and tANI tree	viral_subgenus determined by tANI tree
PX204800.1	0.46	0.85	6	6-4	Slovenia	Passer	Passer montanus	Deltacoronavirus	Buldecovirus	Eurasian tree sparrow deltacoronavirus	26017	feces	Birds	2020-01-01		Eurasian tree sparrow deltacoronavirus isolate DCoV78/2020, complete genome	viral_genus determined by metadata and tANI tree	viral_subgenus determined by tANI tree
MT138105.1	0.46	0.85	6	6-5			Unknown	Deltacoronavirus	Buldecovirus	Deltacoronavirus sp.	26641	anal swab	NA	2018-01-01		MAG: Deltacoronavirus sp. isolate brb028cor1 genomic sequence	viral_genus determined by metadata and tANI tree	viral_subgenus determined by tANI tree
MT138108.1	0.46	0.85	6	6-5			Unknown	Deltacoronavirus	Buldecovirus	Deltacoronavirus sp.	26528	anal swab	NA	2018-01-01		MAG: Deltacoronavirus sp. isolate rub035cor1 genomic sequence	viral_genus determined by metadata and tANI tree	viral_subgenus determined by tANI tree
MT138104.1	0.46	0.85	6	6-5			Unknown	Deltacoronavirus	Buldecovirus	Deltacoronavirus sp.	26463	anal swab	NA	2018-01-01		MAG: Deltacoronavirus sp. isolate brb027cor1 genomic sequence	viral_genus determined by metadata and tANI tree	viral_subgenus determined by tANI tree
FJ376619.2	0.46	0.85	6	6-6	Hong Kong		Aves	Deltacoronavirus	Buldecovirus	Deltacoronavirus pycnonoti	26487		Birds	2007-01-01		Bulbul coronavirus HKU11 isolate HKU11-934, complete genome	viral_genus determined by metadata and tANI tree	viral_subgenus determined by metadata and tANI tree
PV544238.1	0.46	0.85	6	6-6	China		Aves	Deltacoronavirus	Buldecovirus	Deltacoronavirus pycnonoti	26482	feces	Birds	2024-01-01		Bulbul coronavirus HKU11 isolate GD2411, complete genome	viral_genus determined by metadata and tANI tree	viral_subgenus determined by metadata and tANI tree
FJ376620.1	0.46	0.85	6	6-6	Hong Kong		Aves	Deltacoronavirus	Buldecovirus	Deltacoronavirus pycnonoti	26476		Birds	2007-01-01		Bulbul coronavirus HKU11-796, complete genome	viral_genus determined by metadata and tANI tree	viral_subgenus determined by metadata and tANI tree
FJ376621.1	0.46	0.85	6	6-7	Hong Kong		Aves	Deltacoronavirus	Buldecovirus	Thrush coronavirus HKU12-600	26396		Birds	2007-01-01		Thrush coronavirus HKU12-600, complete genome	viral_genus determined by metadata and tANI tree	viral_subgenus determined by metadata and tANI tree
MT138106.1	0.46	0.85	6	6-7			Unknown	Deltacoronavirus	Buldecovirus	Deltacoronavirus sp.	26310	anal swab	NA	2018-01-01		MAG: Deltacoronavirus sp. isolate dut148cor1 genomic sequence	viral_genus determined by metadata and tANI tree	viral_subgenus determined by tANI tree
MT138109.1	0.46	0.85	6	6-7			Unknown	Deltacoronavirus	Buldecovirus	Deltacoronavirus sp.	26027	anal swab	NA	2018-01-01		MAG: Deltacoronavirus sp. isolate thr147cor1 genomic sequence	viral_genus determined by metadata and tANI tree	viral_subgenus determined by tANI tree
MT215336.1	0.46	0.85	6	6-8	China	Montifringilla	Montifringilla taczanowskii	Deltacoronavirus	Buldecovirus	Montifringilla taczanowskii coronavirus N	25896	feces	Birds	2019-07-01		UNVERIFIED: Montifringilla taczanowskii coronavirus N, partial genome	viral_genus determined by metadata and tANI tree	viral_subgenus determined by tANI tree
MT215337.1	0.46	0.85	6	6-8	China	Marmota	Marmota himalayana	Deltacoronavirus	Buldecovirus	Montifringilla taczanowskii coronavirus HM	25896	feces	Rodents	2019-07-01		UNVERIFIED: Montifringilla taczanowskii coronavirus HM, partial genome	viral_genus determined by metadata and tANI tree	viral_subgenus determined by tANI tree
NC_016993.1	0.46	0.85	6	6-9	China		Aves	Deltacoronavirus	Buldecovirus	Magpie-robin coronavirus HKU18	26689		Birds	2007-01-01		Magpie-robin coronavirus HKU18, complete genome	viral_genus determined by metadata and tANI tree	viral_subgenus determined by metadata and tANI tree
FJ376622.1	0.46	0.85	6	6-10	Hong Kong		Aves	Deltacoronavirus	Buldecovirus	Deltacoronavirus lonchurae	26552		Birds	2007-04-01		Munia coronavirus HKU13 isolate HKU13-3514, complete genome	viral_genus determined by metadata and tANI tree	viral_subgenus determined by metadata and tANI tree
MT138107.1	0.46	0.85	6	6-11			Unknown	Deltacoronavirus	Buldecovirus	Deltacoronavirus sp.	26258	anal swab	NA	2018-01-01		MAG: Deltacoronavirus sp. isolate lrf178cor1 genomic sequence	viral_genus determined by metadata and tANI tree	viral_subgenus determined by tANI tree
JQ065049.1	0.46	0.85	6	6-12	China		Aves	Deltacoronavirus	Buldecovirus	Deltacoronavirus gallinulae	26223		Birds	2007-01-01		Common-moorhen coronavirus HKU21 strain HKU21-8295, complete genome	viral_genus determined by metadata and tANI tree	viral_subgenus determined by metadata and tANI tree
JQ065044.1	0.46	0.85	6	6-13	China		Aves	Deltacoronavirus	Buldecovirus	Deltacoronavirus zosteropis	26041		Birds	2007-01-01		White-eye coronavirus HKU16 strain HKU16-6847, complete genome	viral_genus determined by metadata and tANI tree	viral_subgenus determined by metadata and tANI tree
KT368899.1	0.46	0.85	7	7-0	Saudi Arabia	Camelus	Camelus	Alphacoronavirus	Duvinacovirus	Alphacoronavirus chicagoense	27390		Camelids	2014-11-01		Camel alphacoronavirus isolate camel/Jeddah/N60/2014, complete genome	viral_genus determined by metadata and tANI tree	viral_subgenus determined by metadata and tANI tree
KT368905.1	0.46	0.85	7	7-0	Saudi Arabia	Camelus	Camelus	Alphacoronavirus	Duvinacovirus	Alphacoronavirus chicagoense	27397		Camelids	2014-12-01		Camel alphacoronavirus isolate camel/Jeddah/D46(a)/2014, complete genome	viral_genus determined by metadata and tANI tree	viral_subgenus determined by metadata and tANI tree
OZ035250.1	0.46	0.85	7	7-0		Homo	Homo sapiens	Alphacoronavirus	Duvinacovirus	Alphacoronavirus chicagoense	27308		Humans			Human coronavirus 229E isolate DW-RAT-246 genome assembly, chromosome: 1	viral_genus determined by metadata and tANI tree	viral_subgenus determined by metadata and tANI tree
OZ035244.1	0.46	0.85	7	7-0		Homo	Homo sapiens	Alphacoronavirus	Duvinacovirus	Alphacoronavirus chicagoense	27303		Humans			Human coronavirus 229E isolate DW-RAT-239 genome assembly, chromosome: 1	viral_genus determined by metadata and tANI tree	viral_subgenus determined by metadata and tANI tree
AF304460.1	0.46	0.85	7	7-0		Homo	Homo sapiens	Alphacoronavirus	Duvinacovirus	Alphacoronavirus chicagoense	27317		Humans			Human coronavirus 229E, complete genome	viral_genus determined by metadata and tANI tree	viral_subgenus determined by metadata and tANI tree
PX731576.1	0.46	0.85	7	7-0	USA	Homo	Homo sapiens	Alphacoronavirus	Duvinacovirus	Alphacoronavirus chicagoense	27270	nasal swab	Humans	2023-01-01		Human coronavirus 229E isolate 229E/280223/USA/2023, partial genome	viral_genus determined by metadata and tANI tree	viral_subgenus determined by metadata and tANI tree
PQ616082.1	0.46	0.85	7	7-0	USSR	Homo	Homo sapiens	Alphacoronavirus	Duvinacovirus	Alphacoronavirus chicagoense	27243	cell culture	Humans	1979-01-01		Human coronavirus 229E isolate hCoV-229E/USSR/Leningrad-RII-MH144219V/1979 replicase polyprotein 1ab (ORF1ab), spike protein (S), accessory protein, envelope protein (E), membrane protein (M), and nucleocapsid protein (N) genes, complete cds	viral_genus determined by metadata and tANI tree	viral_subgenus determined by metadata and tANI tree
ON554137.1	0.46	0.85	7	7-0	China	Homo	Homo sapiens	Alphacoronavirus	Duvinacovirus	Alphacoronavirus chicagoense	27235		Humans	2019-01-01		Human coronavirus 229E isolate HCoV-229E/BIME391-71/2019, complete genome	viral_genus determined by metadata and tANI tree	viral_subgenus determined by metadata and tANI tree
PQ187612.1	0.46	0.85	7	7-0	Singapore	Homo	Homo sapiens	Alphacoronavirus	Duvinacovirus	Alphacoronavirus chicagoense	27275		Humans	2011-06-15		Human coronavirus 229E isolate HCoV-229E/2277/Singapore/2011, complete genome	viral_genus determined by metadata and tANI tree	viral_subgenus determined by metadata and tANI tree
KY369911.1	0.46	0.85	7	7-0	USA	Homo	Homo sapiens	Alphacoronavirus	Duvinacovirus	Alphacoronavirus chicagoense	27226		Humans	2016-01-01		Human coronavirus 229E strain HCoV_229E/Seattle/USA/SC1212/2016, complete genome	viral_genus determined by metadata and tANI tree	viral_subgenus determined by metadata and tANI tree
ON554116.1	0.46	0.85	7	7-0	China	Homo	Homo sapiens	Alphacoronavirus	Duvinacovirus	Alphacoronavirus chicagoense	27216		Humans	2017-01-01		Human coronavirus 229E isolate HCoV-229E/BIME153-23/2017, complete genome	viral_genus determined by metadata and tANI tree	viral_subgenus determined by metadata and tANI tree
AB691766.2	0.46	0.85	7	7-0	Japan	Homo	Homo sapiens	Alphacoronavirus	Duvinacovirus	Alphacoronavirus chicagoense	27245	pharyngeal swab using LLC-MK2 cells	Humans	2004-01-01		Human coronavirus 229E Sendai-H/1948/04 RNA, complete genome	viral_genus determined by metadata and tANI tree	viral_subgenus determined by metadata and tANI tree
JX503061.1	0.46	0.85	7	7-0	Italy	Homo	Homo sapiens	Alphacoronavirus	Duvinacovirus	Alphacoronavirus chicagoense	27208	adult with lower respiratory tract infection	Humans	2009-01-01		Human coronavirus 229E isolate J0304, complete genome	viral_genus determined by metadata and tANI tree	viral_subgenus determined by metadata and tANI tree
KT253325.1	0.46	0.85	7	7-0	Saudi Arabia	Camelus	Camelus dromedarius	Alphacoronavirus	Duvinacovirus	Alphacoronavirus chicagoense	27193	cell culture supernatant	Camelids	2014-01-01		Camel alphacoronavirus Camel229E isolate Camel229E-CoV/JC49/KSA/2014, complete genome	viral_genus determined by metadata and tANI tree	viral_subgenus determined by metadata and tANI tree
OK073078.1	0.46	0.85	7	7-0	China	Homo	Homo sapiens	Alphacoronavirus	Duvinacovirus	Alphacoronavirus chicagoense	27228	nasopharyngeal aspirate	Humans	2017-01-01		Human coronavirus 229E strain R10, complete genome	viral_genus determined by metadata and tANI tree	viral_subgenus determined by metadata and tANI tree
PQ616100.1	0.46	0.85	7	7-0	Russia	Homo	Homo sapiens	Alphacoronavirus	Duvinacovirus	Alphacoronavirus chicagoense	27179	oropharyngeal swab	Humans	2023-03-21		Human coronavirus 229E isolate hCoV-229E/Russia/SPE-RII-14801S/2023 replicase polyprotein 1ab (ORF1ab), spike protein (S), accessory protein, envelope protein (E), membrane protein (M), and nucleocapsid protein (N) genes, complete cds	viral_genus determined by metadata and tANI tree	viral_subgenus determined by metadata and tANI tree
OQ920098.1	0.46	0.85	7	7-0	Singapore	Homo	Homo sapiens	Alphacoronavirus	Duvinacovirus	Alphacoronavirus chicagoense	26906		Humans			Mutant Human coronavirus 229E isolate SG/2326/2011_C2R10_truncated, complete genome	viral_genus determined by metadata and tANI tree	viral_subgenus determined by metadata and tANI tree
PQ466823.1	0.46	0.85	7	7-0	United Kingdom	Homo	Homo sapiens	Alphacoronavirus	Duvinacovirus	Alphacoronavirus chicagoense	26736	swab from throat	Humans	2017-02-13		Human coronavirus 229E isolate UKN17_229E_29, partial genome	viral_genus determined by metadata and tANI tree	viral_subgenus determined by metadata and tANI tree
KY073747.1	0.46	0.85	7	7-1	Kenya	Hipposideros	Hipposideros	Alphacoronavirus	Duvinacovirus	Alphacoronavirus chicagoense	27837	fecal swab	Bats	2009-06-20		229E-related bat coronavirus strain BtKY229E-1, complete genome	viral_genus determined by metadata and tANI tree	viral_subgenus determined by metadata and tANI tree
KY073748.1	0.46	0.85	7	7-1	Kenya	Macronycteris	Macronycteris vittatus	Alphacoronavirus	Duvinacovirus	Alphacoronavirus chicagoense	27636	fecal swab	Bats	2010-06-01		229E-related bat coronavirus strain BtKY229E-8, complete genome	viral_genus determined by metadata and tANI tree	viral_subgenus determined by metadata and tANI tree
MN611517.1	0.46	0.85	7	7-1	Kenya	Rousettus	Rousettus aegyptiacus	Alphacoronavirus	Duvinacovirus	Rousettus aegyptiacus bat coronavirus 229E-related	27619		Bats	2018-03-01		Rousettus aegyptiacus bat coronavirus 229E-related isolate 5425, complete genome	viral_genus determined by metadata and tANI tree	viral_subgenus determined by metadata and tANI tree
PP182442.1	0.46	0.85	7	7-2	Ghana	Hipposideros	Hipposideros	Alphacoronavirus	Duvinacovirus	Bat coronavirus	28752		Bats	2008-01-01		Bat coronavirus isolate Hipposideros/GhanaBUO/F344/2008, complete genome	viral_genus determined by tANI tree	viral_subgenus determined by tANI tree
KT253271.1	0.46	0.85	7	7-2	Ghana	Hipposideros	Hipposideros ruber	Alphacoronavirus	Duvinacovirus	Alphacoronavirus chicagoense	28754		Bats	2011-01-01		229E-related bat coronavirus isolate BtCoV/KW2E-F56/Hip_cf._rub/GHA/2011 orf1ab, orf1a, spike glycoprotein, orf4, E, M, N, and orf8 genes, complete cds	viral_genus determined by metadata and tANI tree	viral_subgenus determined by metadata and tANI tree
KT253272.1	0.46	0.85	7	7-3	Ghana	Hipposideros	Hipposideros abae	Alphacoronavirus	Duvinacovirus	Alphacoronavirus chicagoense	28688		Bats	2010-01-01		229E-related bat coronavirus isolate BtCoV/AT1A-F1/Hip_aba/GHA/2010 orf1ab, orf1a, spike glycoprotein, orf4, E, M, N, and orf8 genes, complete cds	viral_genus determined by metadata and tANI tree	viral_subgenus determined by metadata and tANI tree
MZ293735.1	0.46	0.85	7	7-4	Republic of the Congo	Hipposideros	Hipposideros caffer	Alphacoronavirus	Duvinacovirus	Hipposideros bat coronavirus	27979	rectal swab	Bats	2012-07-30		Hipposideros bat coronavirus isolate PREDICT/GCS-017, complete genome	viral_genus determined by tANI tree	viral_subgenus determined by tANI tree
OQ540909.1	0.46	0.85	8	8-0	China	Vulpes	Vulpes	Alphacoronavirus	Tegacovirus	Alphacoronavirus suis	29825	feces	Canines	2019-11-01		Canine coronavirus isolate VuCCoV_191128SY, complete genome	viral_genus determined by metadata and tANI tree	viral_subgenus determined by metadata and tANI tree
PQ383370.1	0.46	0.85	8	8-0	China		Caninae	Alphacoronavirus	Tegacovirus	Alphacoronavirus suis	29343	spleen	Canines	2023-01-01		Canine coronavirus isolate GX284, complete genome	viral_genus determined by metadata and tANI tree	viral_subgenus determined by metadata and tANI tree
OR711916.1	0.46	0.85	8	8-0	China	Felis	Felis	Alphacoronavirus	Tegacovirus	Alphacoronavirus suis	29032		Felines	2023-01-01		Feline coronavirus isolate DQ2023, complete genome	viral_genus determined by metadata and tANI tree	viral_subgenus determined by metadata and tANI tree
AJ271965.2	0.46	0.85	8	8-0	USA	Sus	Sus	Alphacoronavirus	Tegacovirus	Alphacoronavirus suis	28586		Pigs			Transmissible gastroenteritis virus complete genome, genomic RNA	viral_genus determined by metadata and tANI tree	viral_subgenus determined by metadata and tANI tree
KP202848.1	0.46	0.85	8	8-0	China	Sus	Sus scrofa	Alphacoronavirus	Tegacovirus	Alphacoronavirus suis	28611		Pigs	2013-03-07		Transmissible gastroenteritis virus isolate SHXB, complete genome	viral_genus determined by metadata and tANI tree	viral_subgenus determined by metadata and tANI tree
KU729220.1	0.46	0.85	8	8-0	China	Sus	Sus scrofa	Alphacoronavirus	Tegacovirus	Alphacoronavirus suis	28539		Pigs	1998-02-10		Transmissible gastroenteritis virus strain TH-98, complete genome	viral_genus determined by metadata and tANI tree	viral_subgenus determined by metadata and tANI tree
KX900395.1	0.46	0.85	8	8-0	USA	Sus	Sus	Alphacoronavirus	Tegacovirus	Alphacoronavirus suis	28521	intestine	Pigs	2006-11-08		Transmissible gastroenteritis virus strain TGEV/USA/Minnesota138/2006, complete genome	viral_genus determined by metadata and tANI tree	viral_subgenus determined by metadata and tANI tree
KX900400.1	0.46	0.85	8	8-0	USA	Sus	Sus	Alphacoronavirus	Tegacovirus	Alphacoronavirus suis	28521	intestine	Pigs	2008-03-06		Transmissible gastroenteritis virus strain TGEV/USA/Iowa143/2008, complete genome	viral_genus determined by metadata and tANI tree	viral_subgenus determined by metadata and tANI tree
DQ811786.2	0.46	0.85	8	8-0	USA	Sus	Sus	Alphacoronavirus	Tegacovirus	Alphacoronavirus suis	27904		Pigs	1987-01-01		TGEV Miller M60, complete genome	viral_genus determined by metadata and tANI tree	viral_subgenus determined by metadata and tANI tree
OR689864.1	0.46	0.85	8	8-0	Belgium	Sus	Sus	Alphacoronavirus	Tegacovirus	Alphacoronavirus suis	27500	lung sample	Pigs	1991-01-01		Porcine respiratory coronavirus isolate 91V44, complete genome	viral_genus determined by metadata and tANI tree	viral_subgenus determined by metadata and tANI tree
KY566209.1	0.46	0.85	8	8-1	China	Felis	Felis	Alphacoronavirus	Tegacovirus	Alphacoronavirus suis	29440	ascites	Felines	2016-11-01		Feline coronavirus strain HLJ/HRB/2016/10, complete genome	viral_genus determined by metadata and tANI tree	viral_subgenus determined by metadata and tANI tree
MW030110.1	0.46	0.85	8	8-1	China	Felis	Felis catus	Alphacoronavirus	Tegacovirus	Alphacoronavirus suis	29302		Felines	2018-05-01		Feline coronavirus isolate SD, complete genome	viral_genus determined by metadata and tANI tree	viral_subgenus determined by metadata and tANI tree
PV780395.1	0.46	0.85	8	8-1	China	Felis	Felis	Alphacoronavirus	Tegacovirus	Alphacoronavirus suis	29298	feces	Felines	2023-01-01		UNVERIFIED: Feline coronavirus isolate GD/2023/fecal02, complete genome	viral_genus determined by metadata and tANI tree	viral_subgenus determined by metadata and tANI tree
MT239440.1	0.46	0.85	8	8-1	China	Felis	Felis catus	Alphacoronavirus	Tegacovirus	Alphacoronavirus suis	29303	ascites	Felines	2017-09-01		Feline coronavirus strain ZJU1709, complete genome	viral_genus determined by metadata and tANI tree	viral_subgenus determined by metadata and tANI tree
KY566211.1	0.46	0.85	8	8-1	China	Felis	Felis	Alphacoronavirus	Tegacovirus	Alphacoronavirus suis	29337	ascites	Felines	2016-11-01		Feline coronavirus strain HLJ/HRB/2016/13, complete genome	viral_genus determined by metadata and tANI tree	viral_subgenus determined by metadata and tANI tree
FJ938056.1	0.46	0.85	8	8-1	Netherlands	Felis	Felis	Alphacoronavirus	Tegacovirus	Alphacoronavirus suis	29253		Felines	2007-03-07		Feline coronavirus UU5, complete genome	viral_genus determined by metadata and tANI tree	viral_subgenus determined by metadata and tANI tree
ON595869.1	0.46	0.85	8	8-1	Australia	Felis	Felis catus	Alphacoronavirus	Tegacovirus	Alphacoronavirus suis	29265	feces	Felines	2018-01-01		MAG: Feline coronavirus isolate HC-8, complete genome	viral_genus determined by metadata and tANI tree	viral_subgenus determined by metadata and tANI tree
FJ938051.1	0.46	0.85	8	8-1	USA	Felis	Felis	Alphacoronavirus	Tegacovirus	Alphacoronavirus suis	29232		Felines	2002-01-28		Feline coronavirus RM, complete genome	viral_genus determined by metadata and tANI tree	viral_subgenus determined by metadata and tANI tree
PP854701.1	0.46	0.85	8	8-1	USA	Otocolobus	Otocolobus manul	Alphacoronavirus	Tegacovirus	Alphacoronavirus suis	29181	lung	Felines	2008-11-01		Feline coronavirus isolate OM1164, complete genome	viral_genus determined by metadata and tANI tree	viral_subgenus determined by metadata and tANI tree
PX315749.1	0.46	0.85	8	8-1	United Kingdom	Felis	Felis catus	Alphacoronavirus	Tegacovirus	Alphacoronavirus suis	28550	liver	Felines	2013-01-11		Feline coronavirus isolate fip_68_liver, complete genome	viral_genus determined by metadata and tANI tree	viral_subgenus determined by metadata and tANI tree
KR061459.1	0.46	0.85	8	8-2	Italy	Sus	Sus	Alphacoronavirus	Tegacovirus	Alphacoronavirus suis	28111		Pigs	2009-09-04		Swine enteric coronavirus strain Italy/213306/2009, complete genome	viral_genus determined by metadata and tANI tree	viral_subgenus determined by metadata and tANI tree
MN692770.1	0.46	0.85	8	8-2	Spain	Sus	Sus	Alphacoronavirus	Tegacovirus	Alphacoronavirus suis	28094		Pigs	2014-05-30		Swine enteric coronavirus isolate SeCoV-1480-Murcia-Lorca, complete genome	viral_genus determined by metadata and tANI tree	viral_subgenus determined by metadata and tANI tree
MT821905.1	0.46	0.85	8	8-2	Italy	Sus	Sus scrofa	Alphacoronavirus	Tegacovirus	Alphacoronavirus suis	28081		Pigs	2019-03-04		Swine enteric coronavirus strain Italy/77590/2019, complete genome	viral_genus determined by metadata and tANI tree	viral_subgenus determined by metadata and tANI tree
LT545990.1	0.46	0.85	8	8-2		Sus	Sus	Alphacoronavirus	Tegacovirus	Alphacoronavirus suis	28050		Pigs			Swine enteric coronavirus isolate SeCoV_GER_L00930_2012 genome assembly, complete genome: monopartite	viral_genus determined by metadata and tANI tree	viral_subgenus determined by metadata and tANI tree
PV418574.1	0.46	0.85	8	8-3	Australia	Canis	Canis lupus familiaris	Alphacoronavirus	Tegacovirus	Alphacoronavirus suis	30794	feces	Canines	2022-08-01		Canine coronavirus isolate CCoV/Dog/AUS/huntervalley_6/2022 ORF1ab polyprotein, spike protein, nonstructural protein 3, ns3a, ns3b, ns3c, env, mem, nucleocapsid, ns7a, and ns7b genes, complete cds	viral_genus determined by metadata and tANI tree	viral_subgenus determined by metadata and tANI tree
KP849472.1	0.46	0.85	8	8-3	Italy	Canis	Canis lupus familiaris	Alphacoronavirus	Tegacovirus	Alphacoronavirus suis	30004	feces	Canines	2003-01-01		Alphacoronavirus 1 strain 23/03, complete genome	viral_genus determined by metadata and tANI tree	viral_subgenus determined by metadata and tANI tree
OQ297722.1	0.46	0.85	9	9-0	China	Hipposideros	Hipposideros pomona	Alphacoronavirus	Decacovirus	Alphacoronavirus rousetti	28537		Bats	2021-10-01		MAG: Bat coronavirus HKU10 isolate GD/L49.18/2021, complete genome	viral_genus determined by metadata and tANI tree	viral_subgenus determined by metadata and tANI tree
JQ989270.1	0.46	0.85	9	9-0	China		Chiroptera	Alphacoronavirus	Decacovirus	Alphacoronavirus rousetti	28494		Bats	2005-10-01		Rousettus bat coronavirus HKU10 isolate 183A, complete genome	viral_genus determined by metadata and tANI tree	viral_subgenus determined by metadata and tANI tree
JQ989269.1	0.46	0.85	9	9-0	Hong Kong		Chiroptera	Alphacoronavirus	Decacovirus	Alphacoronavirus rousetti	28492		Bats	2005-12-01		Hipposideros bat coronavirus HKU10 isolate LSH5A, complete genome	viral_genus determined by metadata and tANI tree	viral_subgenus determined by metadata and tANI tree
OQ297724.1	0.46	0.85	9	9-1	China	Rhinolophus	Rhinolophus pusillus	Alphacoronavirus	Decacovirus	Rhinolophus bat coronavirus HKU32	29207		Bats	2021-12-01		MAG: Rhinolophus bat coronavirus HKU32 isolate GD/L81.18/2021, complete genome	viral_genus determined by metadata and tANI tree	viral_subgenus determined by metadata and tANI tree
OQ297727.1	0.46	0.85	9	9-1	China	Rhinolophus	Rhinolophus affinis	Alphacoronavirus	Decacovirus	Rhinolophus bat coronavirus HKU32	29205		Bats	2022-07-01		MAG: Rhinolophus bat coronavirus HKU32 isolate GD/L105.18/2022, complete genome	viral_genus determined by metadata and tANI tree	viral_subgenus determined by metadata and tANI tree
MK720945.1	0.46	0.85	9	9-1	Hong Kong	Rhinolophus	Rhinolophus sinicus	Alphacoronavirus	Decacovirus	Rhinolophus bat coronavirus HKU32	29201	anal swab	Bats	2015-08-06		Rhinolophus bat coronavirus HKU32 strain TLC26A, complete genome	viral_genus determined by metadata and tANI tree	viral_subgenus determined by metadata and tANI tree
MN477914.1	0.46	0.85	9	9-2	China	Hipposideros	Hipposideros larvatus	Alphacoronavirus	Decacovirus	Alphacoronavirus rousetti	28216		Bats	2011-08-06		UNVERIFIED: Bat coronavirus HKU10 isolate YN2714 genomic sequence	viral_genus determined by metadata and tANI tree	viral_subgenus determined by metadata and tANI tree
OQ175033.1	0.46	0.85	9	9-2	China	Hipposideros	Hipposideros larvatus	Alphacoronavirus	Decacovirus	Bat Coronavirus HlYN20	28215		Bats	2020-06-14		Bat Coronavirus HlYN20 isolate BtHl-AlphaCoV/YN2020-Q13, complete genome	viral_genus determined by tANI tree	viral_subgenus determined by tANI tree
MN611525.1	0.46	0.85	9	9-2	China	Hipposideros	Hipposideros larvatus	Alphacoronavirus	Decacovirus	Alphacoronavirus hipposideri	28169		Bats	2018-03-01		Hipposideros pomona bat coronavirus CHB25 isolate CHB0025, complete genome	viral_genus determined by metadata and tANI tree	viral_subgenus determined by metadata and tANI tree
OQ175062.1	0.46	0.85	9	9-3	China	Rhinolophus	Rhinolophus ferrumequinum	Alphacoronavirus	Decacovirus	Bat Coronavirus RfLN20	27898		Bats	2020-01-01		Bat Coronavirus RfLN20 isolate BtRf-AlphaCoV/LN2020-Q42, complete genome	viral_genus determined by tANI tree	viral_subgenus determined by tANI tree
PV652222.1	0.46	0.85	9	9-3	China	Rhinolophus	Rhinolophus ferrumequinum	Alphacoronavirus	Decacovirus	Bat coronavirus	27849		Bats	2023-10-12		Bat coronavirus isolate BtRf-DecaCov/ZJ23-ZJ20, complete genome	viral_genus determined by tANI tree	viral_subgenus determined by tANI tree
KJ473807.1	0.46	0.85	9	9-3	China	Rhinolophus	Rhinolophus ferrumequinum	Alphacoronavirus	Decacovirus	Alphacoronavirus ferrumequini	27608		Bats	2013-01-01		BtRf-AlphaCoV/HuB2013, complete genome	viral_genus determined by metadata and tANI tree	viral_subgenus determined by metadata and tANI tree
OQ175067.1	0.46	0.85	9	9-4	China	Rhinolophus	Rhinolophus affinis	Alphacoronavirus	Decacovirus	Bat Coronavirus RaYN16	28754		Bats	2016-01-01		Bat Coronavirus RaYN16 isolate BtRa-AlphaCoV/YN2016-Q47, complete genome	viral_genus determined by tANI tree	viral_subgenus determined by tANI tree
PV652225.1	0.46	0.85	9	9-4	China	Rhinolophus	Rhinolophus affinis	Alphacoronavirus	Decacovirus	Bat coronavirus	28703		Bats	2023-02-19		Bat coronavirus isolate BtRa-DecaCov/GX23-GX17, complete genome	viral_genus determined by tANI tree	viral_subgenus determined by tANI tree
PQ577595.1	0.46	0.85	9	9-4	China	Rhinolophus	Rhinolophus affinis	Alphacoronavirus	Decacovirus	Alphacoronavirus sp.	28686	anal swab	Bats	2013-06-19		Alphacoronavirus sp. isolate HD13602, complete genome	viral_genus determined by metadata and tANI tree	viral_subgenus determined by tANI tree
OQ175053.1	0.46	0.85	9	9-5	China	Rhinolophus	Rhinolophus sinicus	Alphacoronavirus	Decacovirus	Bat Coronavirus RsYN16	29118		Bats	2016-01-01		Bat Coronavirus RsYN16 isolate BtRs-AlphaCoV/YN2016-Q33, complete genome	viral_genus determined by tANI tree	viral_subgenus determined by tANI tree
OQ175055.1	0.46	0.85	9	9-5	China	Rhinolophus	Rhinolophus sinicus	Alphacoronavirus	Decacovirus	Bat Coronavirus RsYN16	29109		Bats	2016-01-01		Bat Coronavirus RsYN16 isolate BtRs-AlphaCoV/YN2016-Q35, complete genome	viral_genus determined by tANI tree	viral_subgenus determined by tANI tree
OK287353.1	0.46	0.85	9	9-5	China	Rhinolophus	Rhinolophus sinicus	Alphacoronavirus	Decacovirus	Alphacoronavirus sp.	28974	intestine	Bats	2020-10-01		Alphacoronavirus sp. isolate Yunnan_Rs_CX18c_2020, complete genome	viral_genus determined by metadata and tANI tree	viral_subgenus determined by tANI tree
MZ293746.1	0.46	0.85	9	9-6	Bangladesh	Megaderma	Megaderma lyra	Alphacoronavirus	Decacovirus	Megaderma bat coronavirus	27288	rectal swab	Bats	2012-10-19		Megaderma bat coronavirus isolate SBB-024, complete genome	viral_genus determined by tANI tree	viral_subgenus determined by tANI tree
MZ293748.1	0.46	0.85	9	9-6	Bangladesh	Megaderma	Megaderma lyra	Alphacoronavirus	Decacovirus	Megaderma bat coronavirus	27276	rectal swab	Bats	2013-05-23		Megaderma bat coronavirus isolate SBB-053, complete genome	viral_genus determined by tANI tree	viral_subgenus determined by tANI tree
MZ293750.1	0.46	0.85	9	9-6	Bangladesh	Megaderma	Megaderma lyra	Alphacoronavirus	Decacovirus	Megaderma bat coronavirus	27273	rectal swab	Bats	2012-12-22		Megaderma bat coronavirus isolate SBB-122, complete genome	viral_genus determined by tANI tree	viral_subgenus determined by tANI tree
OQ175056.1	0.46	0.85	9	9-7	China	Rhinolophus	Rhinolophus sinicus	Alphacoronavirus	Decacovirus	Bat Coronavirus RsYN20	29097		Bats	2020-01-01		Bat Coronavirus RsYN20 isolate BtRs-AlphaCoV/YN2020-Q36, complete genome	viral_genus determined by tANI tree	viral_subgenus determined by tANI tree
MG916903.1	0.46	0.85	9	9-7	China		Chiroptera	Alphacoronavirus	Decacovirus	Bat coronavirus	29076		Bats	2013-04-17		Bat coronavirus isolate BtCoV/Rh/YN2012_Rs4259, complete genome	viral_genus determined by tANI tree	viral_subgenus determined by tANI tree
MG916902.1	0.46	0.85	9	9-7	China		Chiroptera	Alphacoronavirus	Decacovirus	Bat coronavirus	29074		Bats	2012-09-16		Bat coronavirus isolate BtCoV/Rh/YN2012_Rs4125, complete genome	viral_genus determined by tANI tree	viral_subgenus determined by tANI tree
MZ081395.1	0.46	0.85	9	9-8	China	Rhinolophus	Rhinolophus stheno	Alphacoronavirus	Decacovirus	Alphacoronavirus sp.	28690	bat feces	Bats	2020-04-18		Alphacoronavirus sp. strain bat/Yunnan/RsYN14/2020, complete genome	viral_genus determined by metadata and tANI tree	viral_subgenus determined by tANI tree
MZ081393.1	0.46	0.85	9	9-8	China	Rhinolophus	Rhinolophus malayanus	Alphacoronavirus	Decacovirus	Alphacoronavirus sp.	28682	bat feces	Bats	2020-05-25		Alphacoronavirus sp. strain bat/Yunnan/RmYN17/2020, complete genome	viral_genus determined by metadata and tANI tree	viral_subgenus determined by tANI tree
MZ081392.1	0.46	0.85	9	9-8	China	Murina	Murina cyclotis	Alphacoronavirus	Decacovirus	Alphacoronavirus sp.	28628	bat feces	Bats	2020-05-25		Alphacoronavirus sp. strain bat/Yunnan/McYN19/2020, complete genome	viral_genus determined by metadata and tANI tree	viral_subgenus determined by tANI tree
PP273172.1	0.46	0.85	9	9-9	Kenya		Chiroptera	Alphacoronavirus	Decacovirus	Cardioderma bat coronavirus	30110		Bats	2015-01-01		UNVERIFIED: Cardioderma bat coronavirus isolate 2A/Kenya/BAT2621/2015, complete genome	viral_genus determined by tANI tree	viral_subgenus determined by tANI tree
OQ175054.1	0.46	0.85	9	9-10	China	Rhinolophus	Rhinolophus sinicus	Alphacoronavirus	Decacovirus	Bat Coronavirus RsYN16	29134		Bats	2016-01-01		Bat Coronavirus RsYN16 isolate BtRs-AlphaCoV/YN2016-Q34, complete genome	viral_genus determined by tANI tree	viral_subgenus determined by tANI tree
OQ175068.1	0.46	0.85	9	9-11	China	Rhinolophus	Rhinolophus affinis	Alphacoronavirus	Decacovirus	Bat Coronavirus RaYN20	28714		Bats	2020-01-01		Bat Coronavirus RaYN20 isolate BtRa-AlphaCoV/YN2020-Q48, complete genome	viral_genus determined by tANI tree	viral_subgenus determined by tANI tree
MZ293742.1	0.46	0.85	9	9-12	Malaysia	Hipposideros	Hipposideros diadema	Alphacoronavirus	Decacovirus	Hipposideros bat coronavirus	28190	rectal swab	Bats	2013-08-22		Hipposideros bat coronavirus isolate PREDICT-CoV-52/PDF-1704, complete genome	viral_genus determined by tANI tree	viral_subgenus determined by tANI tree
PQ649435.1	0.46	0.85	9	9-13	Russia	Rhinolophus	Rhinolophus ferrumequinum	Alphacoronavirus	Decacovirus	Bat alphacoronavirus Kudep	28142	feces	Bats	2020-01-01		Bat alphacoronavirus Kudep isolate BtCoV/Rf/Russia/F3/2020, complete genome	viral_genus determined by metadata and tANI tree	viral_subgenus determined by tANI tree
MF094686.1	0.46	0.85	10	10-0	China	Rhinolophus	Rhinolophus	Alphacoronavirus	Rhinacovirus	Swine acute diarrhea syndrome related coronavirus	27198		Bats			Swine acute diarrhea syndrome related coronavirus isolate 8495, complete genome	viral_genus determined by tANI tree	viral_subgenus determined by tANI tree
MH615810.1	0.46	0.85	10	10-0	China	Sus	Sus	Alphacoronavirus	Rhinacovirus	Swine acute diarrhea syndrome coronavirus	27184		Pigs	2018-03-01		Swine acute diarrhea syndrome coronavirus isolate SADS-CoV-CH-FJWT-2018, complete genome	viral_genus determined by metadata and tANI tree	viral_subgenus determined by metadata and tANI tree
PP746500.1	0.46	0.85	10	10-0	Viet Nam	Rhinolophus	Rhinolophus thomasi	Alphacoronavirus	Rhinacovirus	Rhinacovirus sp.	27165		Bats	2022-02-28		Rhinacovirus sp. isolate Rt22CB395R, complete genome	viral_genus determined by metadata and tANI tree	viral_subgenus determined by metadata and tANI tree
MG605090.1	0.46	0.85	10	10-0	China	Sus	Sus	Alphacoronavirus	Rhinacovirus	Swine acute diarrhea syndrome coronavirus	27163		Pigs	2017-02-26		Swine acute diarrhea syndrome coronavirus isolate SADS-CoV/CN/GDGL/2017, complete genome	viral_genus determined by metadata and tANI tree	viral_subgenus determined by metadata and tANI tree
MF769418.1	0.46	0.85	10	10-0	China	Sus	Sus	Alphacoronavirus	Rhinacovirus	Swine acute diarrhea syndrome coronavirus	27173		Pigs	2017-01-01		Swine acute diarrhea syndrome coronavirus isolate 207, complete genome	viral_genus determined by metadata and tANI tree	viral_subgenus determined by metadata and tANI tree
MF370205.1	0.46	0.85	10	10-0	China	Sus	Sus	Alphacoronavirus	Rhinacovirus	Alphacoronavirus rhinolophi	27155	small intestine of a diarrheal piglet	Pigs	2017-01-01		Rhinolophus bat coronavirus HKU2 isolate Swine enteric alphacoronavirus CH/GD-01/2017/P2, complete genome	viral_genus determined by metadata and tANI tree	viral_subgenus determined by metadata and tANI tree
MK977618.1	0.46	0.85	10	10-0	China	Sus	Sus	Alphacoronavirus	Rhinacovirus	Swine enteric alphacoronavirus	27155		Pigs	2018-01-01		Swine enteric alphacoronavirus strain SeACoV-p10, complete genome	viral_genus determined by metadata and tANI tree	viral_subgenus determined by metadata and tANI tree
OQ175254.1	0.46	0.85	10	10-0	China	Rhinolophus	Rhinolophus sinicus	Alphacoronavirus	Rhinacovirus	Bat Coronavirus RsGD17	27165		Bats	2017-01-01		Bat Coronavirus RsGD17 isolate BtRs-AlphaCoV/GD2017-Q234, complete genome	viral_genus determined by tANI tree	viral_subgenus determined by tANI tree
EF203064.1	0.46	0.85	10	10-0			Chiroptera	Alphacoronavirus	Rhinacovirus	Alphacoronavirus rhinolophi	27165		Bats			Bat coronavirus HKU2 strain HKU2/GD/430/2006, complete genome	viral_genus determined by metadata and tANI tree	viral_subgenus determined by metadata and tANI tree
PP746501.1	0.46	0.85	10	10-0	Viet Nam	Rhinolophus	Rhinolophus affinis	Alphacoronavirus	Rhinacovirus	Rhinacovirus sp.	27137		Bats	2022-06-24		Rhinacovirus sp. isolate Ra22DB107R, complete genome	viral_genus determined by metadata and tANI tree	viral_subgenus determined by metadata and tANI tree
OR427311.1	0.46	0.85	10	10-0	China	Rhinolophus	Rhinolophus affinis	Alphacoronavirus	Rhinacovirus	Bat coronavirus	27135	anal swab	Bats	2015-10-01		Bat coronavirus isolate CoV-HMU-5, complete genome	viral_genus determined by tANI tree	viral_subgenus determined by tANI tree
PP746504.1	0.46	0.85	10	10-0	Viet Nam	Rhinolophus	Rhinolophus thomasi	Alphacoronavirus	Rhinacovirus	Rhinacovirus sp.	27129		Bats	2022-11-02		Rhinacovirus sp. isolate Rt22QT46R, complete genome	viral_genus determined by metadata and tANI tree	viral_subgenus determined by metadata and tANI tree
MK994936.1	0.46	0.85	10	10-0	China	Sus	Sus	Alphacoronavirus	Rhinacovirus	Swine acute diarrhea syndrome coronavirus	27107		Pigs	2018-07-01		Swine acute diarrhea syndrome coronavirus isolate SADS-CoV/GDWT-P48, complete genome	viral_genus determined by metadata and tANI tree	viral_subgenus determined by metadata and tANI tree
OQ175241.1	0.46	0.85	10	10-1	China	Rhinolophus	Rhinolophus pusillus	Alphacoronavirus	Rhinacovirus	Bat Coronavirus RpGX17	27184		Bats	2017-08-04		Bat Coronavirus RpGX17 isolate BtRp-AlphaCoV/GX2017-Q221, complete genome	viral_genus determined by tANI tree	viral_subgenus determined by tANI tree
OQ175237.1	0.46	0.85	10	10-1	China	Rhinolophus	Rhinolophus pusillus	Alphacoronavirus	Rhinacovirus	Bat Coronavirus RpGX17	27181		Bats	2017-08-04		Bat Coronavirus RpGX17 isolate BtRp-AlphaCoV/GX2017-Q217, complete genome	viral_genus determined by tANI tree	viral_subgenus determined by tANI tree
OQ175243.1	0.46	0.85	10	10-1	China	Rhinolophus	Rhinolophus pusillus	Alphacoronavirus	Rhinacovirus	Bat Coronavirus RpGX16	27181		Bats	2016-01-01		Bat Coronavirus RpGX16 isolate BtRp-AlphaCoV/GX2016-Q223, complete genome	viral_genus determined by tANI tree	viral_subgenus determined by tANI tree
PV652216.1	0.46	0.85	10	10-1	China	Rhinolophus	Rhinolophus pusillus	Alphacoronavirus	Rhinacovirus	Bat coronavirus	27175		Bats	2021-07-16		Bat coronavirus isolate BtRp-RhinaCov/GX21-GX14, complete genome	viral_genus determined by tANI tree	viral_subgenus determined by tANI tree
OQ297718.1	0.46	0.85	10	10-1	China	Rhinolophus	Rhinolophus pusillus	Alphacoronavirus	Rhinacovirus	Swine acute diarrhea syndrome related coronavirus	27155		Bats	2021-05-01		MAG: Swine acute diarrhea syndrome related coronavirus isolate GD/L31.18/2021, complete genome	viral_genus determined by tANI tree	viral_subgenus determined by tANI tree
PP746503.1	0.46	0.85	10	10-1	Viet Nam	Rhinolophus	Rhinolophus pusillus	Alphacoronavirus	Rhinacovirus	Rhinacovirus sp.	27149		Bats	2022-06-26		Rhinacovirus sp. isolate Rp22DB167R, complete genome	viral_genus determined by metadata and tANI tree	viral_subgenus determined by metadata and tANI tree
OQ175208.1	0.46	0.85	10	10-1	China	Rhinolophus	Rhinolophus pusillus	Alphacoronavirus	Rhinacovirus	Bat Coronavirus RpGX16	27163		Bats	2016-01-01		Bat Coronavirus RpGX16 isolate BtRp-AlphaCoV/GX2016-Q222, complete genome	viral_genus determined by tANI tree	viral_subgenus determined by tANI tree
OQ175239.1	0.46	0.85	10	10-1	China	Rhinolophus	Rhinolophus pusillus	Alphacoronavirus	Rhinacovirus	Bat Coronavirus RpZJ20	27157		Bats	2020-08-04		Bat Coronavirus RpZJ20 isolate BtRp-AlphaCoV/ZJ2020-Q219, complete genome	viral_genus determined by tANI tree	viral_subgenus determined by tANI tree
OQ175240.1	0.46	0.85	10	10-1	China	Rhinolophus	Rhinolophus pusillus	Alphacoronavirus	Rhinacovirus	Bat Coronavirus RpZJ20	27157		Bats	2020-08-04		Bat Coronavirus RpZJ20 isolate BtRp-AlphaCoV/ZJ2020-Q220, complete genome	viral_genus determined by tANI tree	viral_subgenus determined by tANI tree
OQ175244.1	0.46	0.85	10	10-1	China	Rhinolophus	Rhinolophus pusillus	Alphacoronavirus	Rhinacovirus	Bat Coronavirus RpZJ20	27157		Bats	2020-01-01		Bat Coronavirus RpZJ20 isolate BtRp-AlphaCoV/ZJ2020-Q224, complete genome	viral_genus determined by tANI tree	viral_subgenus determined by tANI tree
PV652214.1	0.46	0.85	10	10-1	China	Rhinolophus	Rhinolophus pusillus	Alphacoronavirus	Rhinacovirus	Bat coronavirus	27157		Bats	2023-10-10		Bat coronavirus isolate BtRp-RhinaCov/ZJ23-ZJ12, complete genome	viral_genus determined by tANI tree	viral_subgenus determined by tANI tree
OQ175206.1	0.46	0.85	10	10-1	China	Rhinolophus	Rhinolophus pusillus	Alphacoronavirus	Rhinacovirus	Bat Coronavirus RpZJ20	27139		Bats	2020-08-04		Bat Coronavirus RpZJ20 isolate BtRp-AlphaCoV/ZJ2020-Q218, complete genome	viral_genus determined by tANI tree	viral_subgenus determined by tANI tree
OQ175211.1	0.46	0.85	10	10-1	China	Rhinolophus	Rhinolophus pusillus	Alphacoronavirus	Rhinacovirus	Bat Coronavirus RpZJ20	27129		Bats	2020-01-01		Bat Coronavirus RpZJ20 isolate BtRp-AlphaCoV/ZJ2020-Q228, complete genome	viral_genus determined by tANI tree	viral_subgenus determined by tANI tree
OQ175077.1	0.46	0.85	11	11-0	China	Miniopterus	Miniopterus pusillus	Alphacoronavirus	Minunacovirus	Bat Coronavirus MpGD16	28572		Bats	2016-08-08		Bat Coronavirus MpGD16 isolate BtMp-AlphaCoV/GD2016-Q57, complete genome	viral_genus determined by tANI tree	viral_subgenus determined by tANI tree
OQ175069.1	0.46	0.85	11	11-0	China	Miniopterus	Miniopterus pusillus	Alphacoronavirus	Minunacovirus	Bat Coronavirus MpGD17	28476		Bats	2017-09-10		Bat Coronavirus MpGD17 isolate BtMp-AlphaCoV/GD2017-Q49, complete genome	viral_genus determined by tANI tree	viral_subgenus determined by tANI tree
OQ175078.1	0.46	0.85	11	11-0	China	Miniopterus	Miniopterus pusillus	Alphacoronavirus	Minunacovirus	Bat Coronavirus MpGD16	28454		Bats	2016-01-01		Bat Coronavirus MpGD16 isolate BtMp-AlphaCoV/GD2016-Q58, complete genome	viral_genus determined by tANI tree	viral_subgenus determined by tANI tree
OQ175075.1	0.46	0.85	11	11-0	China	Miniopterus	Miniopterus pusillus	Alphacoronavirus	Minunacovirus	Bat Coronavirus MpGD17	28449		Bats	2017-09-10		Bat Coronavirus MpGD17 isolate BtMp-AlphaCoV/GD2017-Q55, complete genome	viral_genus determined by tANI tree	viral_subgenus determined by tANI tree
EU420138.1	0.46	0.85	11	11-0	Hong Kong		Chiroptera	Alphacoronavirus	Minunacovirus	Alphacoronavirus pusilli	28326		Bats			Miniopterus bat coronavirus 1, complete genome	viral_genus determined by metadata and tANI tree	viral_subgenus determined by metadata and tANI tree
OQ175081.1	0.46	0.85	11	11-0	China	Miniopterus	Miniopterus schreibersii	Alphacoronavirus	Minunacovirus	Bat Coronavirus MsYN20	28320		Bats	2020-06-18		Bat Coronavirus MsYN20 isolate BtMs-AlphaCoV/YN2020-Q61, complete genome	viral_genus determined by tANI tree	viral_subgenus determined by tANI tree
OQ175266.1	0.46	0.85	11	11-1	China	Miniopterus	Miniopterus schreibersii	Alphacoronavirus	Minunacovirus	Bat Coronavirus MsGD16	28779		Bats	2016-06-26		Bat Coronavirus MsGD16 isolate BtMs-AlphaCoV/GD2016-Q74, complete genome	viral_genus determined by tANI tree	viral_subgenus determined by tANI tree
KJ473799.1	0.46	0.85	11	11-1	China	Miniopterus	Miniopterus fuliginosus	Alphacoronavirus	Minunacovirus	Alphacoronavirus miniopteri	28765		Bats	2012-01-01		BtMf-AlphaCoV/FJ2012, complete genome	viral_genus determined by metadata and tANI tree	viral_subgenus determined by metadata and tANI tree
KJ473800.1	0.46	0.85	11	11-1	China	Miniopterus	Miniopterus fuliginosus	Alphacoronavirus	Minunacovirus	Alphacoronavirus miniopteri	28735		Bats	2013-01-01		BtMf-AlphaCoV/HeN2013, complete genome	viral_genus determined by metadata and tANI tree	viral_subgenus determined by metadata and tANI tree
OQ175291.1	0.46	0.85	11	11-1	China	Miniopterus	Miniopterus schreibersii	Alphacoronavirus	Minunacovirus	Bat Coronavirus MsGD16	28733		Bats	2016-01-01		Bat Coronavirus MsGD16 isolate BtMs-AlphaCoV/GD2016-Q79, complete genome	viral_genus determined by tANI tree	viral_subgenus determined by tANI tree
OQ175270.1	0.46	0.85	11	11-1	China	Miniopterus	Miniopterus schreibersii	Alphacoronavirus	Minunacovirus	Bat Coronavirus MsYN20	28724		Bats	2020-06-15		Bat Coronavirus MsYN20 isolate BtMs-AlphaCoV/YN2020-Q76, complete genome	viral_genus determined by tANI tree	viral_subgenus determined by tANI tree
MW450841.1	0.46	0.85	11	11-1	China	Rhinolophus	Rhinolophus sinicus	Alphacoronavirus	Minunacovirus	Alphacoronavirus sp.	28162	anal and throat swabs	Bats	2020-02-19		Alphacoronavirus sp. isolate BF3-1-YN-CHN-2020 ORF1ab protein, S protein, ORF3 protein, E protein, M protein, and N protein genes, complete cds	viral_genus determined by metadata and tANI tree	viral_subgenus determined by tANI tree
EU420139.1	0.46	0.85	11	11-2	Hong Kong		Chiroptera	Alphacoronavirus	Minunacovirus	Alphacoronavirus miniopteri	28773		Bats			Bat coronavirus HKU8 strain AFCD77, complete genome	viral_genus determined by metadata and tANI tree	viral_subgenus determined by metadata and tANI tree
OQ175088.1	0.46	0.85	11	11-2	China	Miniopterus	Miniopterus pusillus	Alphacoronavirus	Minunacovirus	Bat Coronavirus MpGD16	28773		Bats	2016-08-08		Bat Coronavirus MpGD16 isolate BtMp-AlphaCoV/GD2016-Q68, complete genome	viral_genus determined by tANI tree	viral_subgenus determined by tANI tree
MN611518.1	0.46	0.85	11	11-2	China	Miniopterus	Miniopterus pusillus	Alphacoronavirus	Minunacovirus	Miniopterus pusillus bat coronavirus HKU8-related	28751		Bats	2018-03-01		Miniopterus pusillus bat coronavirus HKU8-related isolate 6610, complete genome	viral_genus determined by metadata and tANI tree	viral_subgenus determined by metadata and tANI tree
KJ473797.1	0.46	0.85	11	11-2	China	Miniopterus	Miniopterus fuliginosus	Alphacoronavirus	Minunacovirus	Alphacoronavirus miniopteri	28758		Bats	2012-01-01		BtMf-AlphaCoV/GD2012, complete genome	viral_genus determined by metadata and tANI tree	viral_subgenus determined by metadata and tANI tree
OQ175098.1	0.46	0.85	11	11-2	China	Miniopterus	Miniopterus schreibersii	Alphacoronavirus	Minunacovirus	Bat Coronavirus MsGD16	28758		Bats	2016-01-01		Bat Coronavirus MsGD16 isolate BtMs-AlphaCoV/GD2016-Q78, complete genome	viral_genus determined by tANI tree	viral_subgenus determined by tANI tree
OQ175090.1	0.46	0.85	11	11-2	China	Miniopterus	Miniopterus pusillus	Alphacoronavirus	Minunacovirus	Bat Coronavirus MpGD17	28753		Bats	2017-09-10		Bat Coronavirus MpGD17 isolate BtMp-AlphaCoV/GD2017-Q70, complete genome	viral_genus determined by tANI tree	viral_subgenus determined by tANI tree
PP273176.1	0.46	0.85	11	11-3	Kenya		Chiroptera	Alphacoronavirus	Minunacovirus	Miniopterus bat coronavirus	29695		Bats	2015-01-01		Miniopterus bat coronavirus isolate 4B/Kenya/BAT2987/2015, complete genome	viral_genus determined by tANI tree	viral_subgenus determined by tANI tree
PP273177.1	0.46	0.85	11	11-3	Kenya		Chiroptera	Alphacoronavirus	Minunacovirus	Miniopterus bat coronavirus	29195		Bats	2015-01-01		Miniopterus bat coronavirus isolate 4C/Kenya/BAT2988/2015, complete genome	viral_genus determined by tANI tree	viral_subgenus determined by tANI tree
PP273178.1	0.46	0.85	11	11-3	Kenya		Chiroptera	Alphacoronavirus	Minunacovirus	Miniopterus bat coronavirus	28849		Bats	2015-01-01		Miniopterus bat coronavirus isolate 4D/Kenya/BFS126/2015, complete genome	viral_genus determined by tANI tree	viral_subgenus determined by tANI tree
PP273175.1	0.46	0.85	11	11-3	Kenya		Chiroptera	Alphacoronavirus	Minunacovirus	Miniopterus bat coronavirus	28648		Bats	2015-01-01		Miniopterus bat coronavirus isolate 4A/Kenya/BAT0740/2015, complete genome	viral_genus determined by tANI tree	viral_subgenus determined by tANI tree
PQ611140.1	0.46	0.85	11	11-4	Spain	Miniopterus	Miniopterus schreibersii	Alphacoronavirus	Minunacovirus	Alphacoronavirus sp.	29264	bat feces	Bats	2022-01-01		Alphacoronavirus sp. isolate MsAlphaCoV_Gordo, complete genome	viral_genus determined by metadata and tANI tree	viral_subgenus determined by tANI tree
OL956935.1	0.46	0.85	11	11-5	Sri Lanka	Miniopterus	Miniopterus fuliginosus	Alphacoronavirus	Minunacovirus	Bat alphacoronavirus	27987	feces and rectal swabs	Bats	2018-01-01		Bat alphacoronavirus isolate batCoV/MinFul/2018/SriLanka, complete genome	viral_genus determined by metadata and tANI tree	viral_subgenus determined by tANI tree
OM480510.1	0.46	0.85	11	11-6	China	Paguma	Paguma larvata	Alphacoronavirus	Minunacovirus	Civet coronavirus HKU8	21824		Civets	2020-01-01		Civet coronavirus HKU8 strain HuN-FNA1 genomic sequence	viral_genus determined by tANI tree	viral_subgenus determined by tANI tree
PV652211.1	0.46	0.85	12	12-0	China	Myotis	Myotis fimbriatus	Alphacoronavirus	Myotacovirus	Bat coronavirus	28091		Bats	2023-05-31		Bat coronavirus isolate BtMf-MyotaCov/AH23-AH103, complete genome	viral_genus determined by tANI tree	viral_subgenus determined by tANI tree
OQ175106.1	0.46	0.85	12	12-0	China	Myotis	Myotis ricketti	Alphacoronavirus	Myotacovirus	Bat Coronavirus MrGD17	28087		Bats	2017-06-07		Bat Coronavirus MrGD17 isolate BtMr-AlphaCoV/GD2017-Q86, complete genome	viral_genus determined by tANI tree	viral_subgenus determined by tANI tree
OQ175113.1	0.46	0.85	12	12-0	China	Myotis	Myotis ricketti	Alphacoronavirus	Myotacovirus	Bat Coronavirus MrGD17	28075		Bats	2017-01-01		Bat Coronavirus MrGD17 isolate BtMr-AlphaCoV/GD2017-Q93, complete genome	viral_genus determined by tANI tree	viral_subgenus determined by tANI tree
OQ175118.1	0.46	0.85	12	12-0	China	Myotis	Myotis ricketti	Alphacoronavirus	Myotacovirus	Bat Coronavirus MrJX20	28064		Bats	2020-01-01		Bat Coronavirus MrJX20 isolate BtMr-AlphaCoV/JX2020-Q98, complete genome	viral_genus determined by tANI tree	viral_subgenus determined by tANI tree
OQ175340.1	0.46	0.85	12	12-0	China	Myotis	Myotis ricketti	Alphacoronavirus	Myotacovirus	Bat Coronavirus MrYN20	28066		Bats	2020-01-01		Bat Coronavirus MrYN20 isolate BtMr-AlphaCoV/YN2020-Q89, complete genome	viral_genus determined by tANI tree	viral_subgenus determined by tANI tree
PQ577600.1	0.46	0.85	12	12-0	China	Myotis	Myotis ricketti	Alphacoronavirus	Myotacovirus	Alphacoronavirus sp.	28031	anal swab	Bats	2013-05-20		Alphacoronavirus sp. isolate HD13313, complete genome	viral_genus determined by metadata and tANI tree	viral_subgenus determined by tANI tree
KY770851.1	0.46	0.85	12	12-1	China	Myotis	Myotis davidii	Alphacoronavirus	Myotacovirus	Bat coronavirus	28096		Bats	2013-01-01		Bat coronavirus isolate Anlong-57, complete genome	viral_genus determined by tANI tree	viral_subgenus determined by tANI tree
PV652205.1	0.46	0.85	12	12-1	China	Myotis	Myotis fimbriatus	Alphacoronavirus	Myotacovirus	Bat coronavirus	28088		Bats	2023-08-16		Bat coronavirus isolate BtMf-MyotaCov/AH23-AH106, complete genome	viral_genus determined by tANI tree	viral_subgenus determined by tANI tree
PV652206.1	0.46	0.85	12	12-1	China	Myotis	Myotis fimbriatus	Alphacoronavirus	Myotacovirus	Bat coronavirus	28087		Bats	2023-08-16		Bat coronavirus isolate BtMf-MyotaCov/AH23-AH109, complete genome	viral_genus determined by tANI tree	viral_subgenus determined by tANI tree
OQ175120.1	0.46	0.85	12	12-1	China	Myotis	Myotis siligorensis	Alphacoronavirus	Myotacovirus	Bat Coronavirus MsGX16	28085		Bats	2016-01-01		Bat Coronavirus MsGX16 isolate BtMs-AlphaCoV/GX2016-Q100, complete genome	viral_genus determined by tANI tree	viral_subgenus determined by tANI tree
OQ175121.1	0.46	0.85	12	12-1	China	Myotis	Myotis siligorensis	Alphacoronavirus	Myotacovirus	Bat Coronavirus MsGX16	28085		Bats	2016-01-01		Bat Coronavirus MsGX16 isolate BtMs-AlphaCoV/GX2016-Q101, complete genome	viral_genus determined by tANI tree	viral_subgenus determined by tANI tree
KY770850.1	0.46	0.85	12	12-1	China	Myotis	Myotis siligorensis	Alphacoronavirus	Myotacovirus	Bat coronavirus	26883		Bats	2013-01-01		Bat coronavirus isolate Anlong-43, complete genome	viral_genus determined by tANI tree	viral_subgenus determined by tANI tree
OQ175339.1	0.46	0.85	12	12-2	China	Myotis	Myotis chinensis	Alphacoronavirus	Myotacovirus	Bat Coronavirus McGD16	27947		Bats	2016-01-01		Bat Coronavirus McGD16 isolate BtMc-AlphaCoV/GD2016-Q83, complete genome	viral_genus determined by tANI tree	viral_subgenus determined by tANI tree
KJ473806.1	0.46	0.85	12	12-2	China	Myotis	Myotis ricketti	Alphacoronavirus	Myotacovirus	Alphacoronavirus ricketti	27935		Bats	2011-01-01		BtMr-AlphaCoV/SAX2011, complete genome	viral_genus determined by metadata and tANI tree	viral_subgenus determined by metadata and tANI tree
MZ328298.1	0.46	0.85	12	12-2	China	Myotis	Myotis chinensis	Alphacoronavirus	Myotacovirus	Jingmen Myotis chinensis alphacoronavirus 1	27914		Bats	2016-01-01		Jingmen Myotis chinensis alphacoronavirus 1, complete genome	viral_genus determined by metadata and tANI tree	viral_subgenus determined by tANI tree
PQ577601.1	0.46	0.85	12	12-2	China	Myotis	Myotis chinensis	Alphacoronavirus	Myotacovirus	Alphacoronavirus sp.	27910	anal swab	Bats	2013-05-20		Alphacoronavirus sp. isolate HD13308, complete genome	viral_genus determined by metadata and tANI tree	viral_subgenus determined by tANI tree
OQ175102.1	0.46	0.85	12	12-3	China	Myotis	Myotis adversus	Alphacoronavirus	Myotacovirus	Bat Coronavirus MaJX20	28180		Bats	2020-01-01		Bat Coronavirus MaJX20 isolate BtMa-AlphaCoV/JX2020-Q82, complete genome	viral_genus determined by tANI tree	viral_subgenus determined by tANI tree
ON378804.1	0.46	0.85	12	12-3	South Korea	Myotis	Myotis petax	Alphacoronavirus	Myotacovirus	Alphacoronavirus sp.	28159	feces	Bats	2020-05-18		MAG: Alphacoronavirus sp. isolate BatCoV_B20-104-1, complete genome	viral_genus determined by metadata and tANI tree	viral_subgenus determined by tANI tree
MN535734.1	0.46	0.85	12	12-3	Denmark	Myotis	Myotis dasycneme	Alphacoronavirus	Myotacovirus	Bat coronavirus	28013	feces	Bats	2016-11-01		MAG: Bat coronavirus isolate BtCoV/18802-1/M.das/DK/2016, complete genome	viral_genus determined by tANI tree	viral_subgenus determined by tANI tree
PV652209.1	0.46	0.85	12	12-4	China	Myotis	Myotis laniger	Alphacoronavirus	Myotacovirus	Bat coronavirus	27920		Bats	2021-09-25		Bat coronavirus isolate BtMl-MyotaCov/GD21-GD48, complete genome	viral_genus determined by tANI tree	viral_subgenus determined by tANI tree
PV652207.1	0.46	0.85	12	12-4	China	Myotis	Myotis laniger	Alphacoronavirus	Myotacovirus	Bat coronavirus	27909		Bats	2023-02-23		Bat coronavirus isolate BtMl-MyotaCov/GX23-GX22, complete genome	viral_genus determined by tANI tree	viral_subgenus determined by tANI tree
PV652208.1	0.46	0.85	12	12-4	China	Myotis	Myotis laniger	Alphacoronavirus	Myotacovirus	Bat coronavirus	27376		Bats	2021-10-29		Bat coronavirus isolate BtMl-MyotaCov/FJ21-FJ45, complete genome	viral_genus determined by tANI tree	viral_subgenus determined by tANI tree
OQ715752.1	0.46	0.85	12	12-5	China	Myotis	Myotis laniger	Alphacoronavirus	Myotacovirus	Jingmen bat alphacoronavirus 2	28065		Bats			MAG: Jingmen bat alphacoronavirus 2 isolate WZ_My.laniger_alphacorona_1 ORF1ab polyprotein, spike protein, ORF3 protein, E protein, M protein, N protein, and ORF7 protein genes, complete cds	viral_genus determined by metadata and tANI tree	viral_subgenus determined by tANI tree
MZ328299.1	0.46	0.85	12	12-5	China	Miniopterus	Miniopterus schreibersii	Alphacoronavirus	Myotacovirus	Jingmen Miniopterus schreibersii alphacoronavirus 1	28041		Bats	2016-01-01		Jingmen Miniopterus schreibersii alphacoronavirus 1, complete genome	viral_genus determined by metadata and tANI tree	viral_subgenus determined by tANI tree
ON378805.1	0.46	0.85	12	12-6	South Korea	Myotis	Myotis petax	Alphacoronavirus	Myotacovirus	Alphacoronavirus sp.	27836	feces	Bats	2020-05-18		MAG: Alphacoronavirus sp. isolate BatCoV_B20-104-2, complete genome	viral_genus determined by metadata and tANI tree	viral_subgenus determined by tANI tree
OP279992.1	0.46	0.85	12	12-7	China	Myotis	Myotis fimbriatus	Alphacoronavirus	Myotacovirus	Alphacoronavirus sp.	27205	rectal swab	Bats	2020-09-30		Alphacoronavirus sp. isolate BtMf-Yunnan2020, partial genome	viral_genus determined by metadata and tANI tree	viral_subgenus determined by tANI tree
PQ451290.1	0.46	0.85	13	13-0	Denmark	Neogale	Neogale vison	Alphacoronavirus	Minacovirus	Alphacoronavirus neovisontis	28917	feces	Mustelids	2019-07-01		Mink coronavirus isolate MCoV/46367-5_Case/DK/2019, complete genome	viral_genus determined by metadata and tANI tree	viral_subgenus determined by metadata and tANI tree
MN535737.1	0.46	0.85	13	13-0	Denmark	Neogale	Neogale vison	Alphacoronavirus	Minacovirus	Alphacoronavirus neovisontis	28914	faeces	Mustelids	2015-07-01		Mink coronavirus 1 strain MCoV1/11918-1/DK/2015, complete genome	viral_genus determined by metadata and tANI tree	viral_subgenus determined by metadata and tANI tree
MN535736.1	0.46	0.85	13	13-0	Denmark	Neogale	Neogale vison	Alphacoronavirus	Minacovirus	Alphacoronavirus neovisontis	28910	faeces	Mustelids	2015-07-01		Mink coronavirus 1 strain MCoV1/11917-2/DK/2015, complete genome	viral_genus determined by metadata and tANI tree	viral_subgenus determined by metadata and tANI tree
HM245925.1	0.46	0.85	13	13-0	USA	Neogale	Neogale vison	Alphacoronavirus	Minacovirus	Alphacoronavirus neovisontis	28941		Mustelids	1998-01-01		Mink coronavirus strain WD1127, complete genome	viral_genus determined by metadata and tANI tree	viral_subgenus determined by metadata and tANI tree
PQ451284.1	0.46	0.85	13	13-0	Denmark	Neogale	Neogale vison	Alphacoronavirus	Minacovirus	Alphacoronavirus neovisontis	28865	feces	Mustelids	2018-07-01		Mink coronavirus isolate MCoV/45511-40_Case/DK/2018, complete genome	viral_genus determined by metadata and tANI tree	viral_subgenus determined by metadata and tANI tree
PQ451289.1	0.46	0.85	13	13-0	Denmark	Neogale	Neogale vison	Alphacoronavirus	Minacovirus	Alphacoronavirus neovisontis	28865	feces	Mustelids	2019-07-01		Mink coronavirus isolate MCoV/46367-3_Case/DK/2019, complete genome	viral_genus determined by metadata and tANI tree	viral_subgenus determined by metadata and tANI tree
PQ451286.1	0.46	0.85	13	13-0	Denmark	Neogale	Neogale vison	Alphacoronavirus	Minacovirus	Alphacoronavirus neovisontis	28846	feces	Mustelids	2019-08-01		Mink coronavirus isolate MCoV/46351-3_Case/DK/2019, complete genome	viral_genus determined by metadata and tANI tree	viral_subgenus determined by metadata and tANI tree
PQ451285.1	0.46	0.85	13	13-0	Denmark	Neogale	Neogale vison	Alphacoronavirus	Minacovirus	Alphacoronavirus neovisontis	28845	feces	Mustelids	2019-08-01		Mink coronavirus isolate MCoV/46351-1_Case/DK/2019, complete genome	viral_genus determined by metadata and tANI tree	viral_subgenus determined by metadata and tANI tree
PQ451287.1	0.46	0.85	13	13-0	Denmark	Neogale	Neogale vison	Alphacoronavirus	Minacovirus	Alphacoronavirus neovisontis	28839	feces	Mustelids	2019-08-01		Mink coronavirus isolate MCoV/46351-4_Case/DK/2019, complete genome	viral_genus determined by metadata and tANI tree	viral_subgenus determined by metadata and tANI tree
PQ451277.1	0.46	0.85	13	13-0	Denmark	Neogale	Neogale vison	Alphacoronavirus	Minacovirus	Alphacoronavirus neovisontis	28814	feces	Mustelids	2018-07-01		Mink coronavirus isolate MCoV/45511-22_Case/DK/2018, complete genome	viral_genus determined by metadata and tANI tree	viral_subgenus determined by metadata and tANI tree
PQ451282.1	0.46	0.85	13	13-0	Denmark	Neogale	Neogale vison	Alphacoronavirus	Minacovirus	Alphacoronavirus neovisontis	28804	feces	Mustelids	2018-07-01		Mink coronavirus isolate MCoV/45511-29_Case/DK/2018, complete genome	viral_genus determined by metadata and tANI tree	viral_subgenus determined by metadata and tANI tree
PQ451278.1	0.46	0.85	13	13-0	Denmark	Neogale	Neogale vison	Alphacoronavirus	Minacovirus	Alphacoronavirus neovisontis	28770	feces	Mustelids	2018-07-01		Mink coronavirus isolate MCoV/45511-25_Case/DK/2018, complete genome	viral_genus determined by metadata and tANI tree	viral_subgenus determined by metadata and tANI tree
PQ451279.1	0.46	0.85	13	13-0	Denmark	Neogale	Neogale vison	Alphacoronavirus	Minacovirus	Alphacoronavirus neovisontis	28770	feces	Mustelids	2018-07-01		Mink coronavirus isolate MCoV/45511-26_Case/DK/2018, complete genome	viral_genus determined by metadata and tANI tree	viral_subgenus determined by metadata and tANI tree
PQ451280.1	0.46	0.85	13	13-0	Denmark	Neogale	Neogale vison	Alphacoronavirus	Minacovirus	Alphacoronavirus neovisontis	28770	feces	Mustelids	2018-07-01		Mink coronavirus isolate MCoV/45511-27_Case/DK/2018, complete genome	viral_genus determined by metadata and tANI tree	viral_subgenus determined by metadata and tANI tree
PQ451288.1	0.46	0.85	13	13-0	Denmark	Neogale	Neogale vison	Alphacoronavirus	Minacovirus	Alphacoronavirus neovisontis	28751	feces	Mustelids	2019-08-01		Mink coronavirus isolate MCoV/46351-5_Case/DK/2019, complete genome	viral_genus determined by metadata and tANI tree	viral_subgenus determined by metadata and tANI tree
PQ451283.1	0.46	0.85	13	13-0	Denmark	Neogale	Neogale vison	Alphacoronavirus	Minacovirus	Alphacoronavirus neovisontis	28652	feces	Mustelids	2018-07-01		Mink coronavirus isolate MCoV/45511-32_Case/DK/2018, complete genome	viral_genus determined by metadata and tANI tree	viral_subgenus determined by metadata and tANI tree
PQ451274.1	0.46	0.85	13	13-0	Denmark	Neogale	Neogale vison	Alphacoronavirus	Minacovirus	Alphacoronavirus neovisontis	28648	feces	Mustelids	2018-07-01		Mink coronavirus isolate MCoV/45510-5_Con/DK/2018, complete genome	viral_genus determined by metadata and tANI tree	viral_subgenus determined by metadata and tANI tree
PQ451276.1	0.46	0.85	13	13-0	Denmark	Neogale	Neogale vison	Alphacoronavirus	Minacovirus	Alphacoronavirus neovisontis	28548	feces	Mustelids	2018-07-01		Mink coronavirus isolate MCoV/45510-9_Con/DK/2018, partial genome	viral_genus determined by metadata and tANI tree	viral_subgenus determined by metadata and tANI tree
PQ451275.1	0.46	0.85	13	13-0	Denmark	Neogale	Neogale vison	Alphacoronavirus	Minacovirus	Alphacoronavirus neovisontis	28415	feces	Mustelids	2018-07-01		Mink coronavirus isolate MCoV/45510-6_Con/DK/2018, partial genome	viral_genus determined by metadata and tANI tree	viral_subgenus determined by metadata and tANI tree
PQ451281.1	0.46	0.85	13	13-0	Denmark	Neogale	Neogale vison	Alphacoronavirus	Minacovirus	Alphacoronavirus neovisontis	28411	feces	Mustelids	2018-07-01		Mink coronavirus isolate MCoV/45511-28_Case/DK/2018, partial genome	viral_genus determined by metadata and tANI tree	viral_subgenus determined by metadata and tANI tree
LC215871.1	0.46	0.85	13	13-1	Japan	Mustela	Mustela furo	Alphacoronavirus	Minacovirus	Alphacoronavirus neovisontis	28542		Mustelids	2016-06-29		Ferret coronavirus genomic RNA, complete genome, strain: ferret063	viral_genus determined by metadata and tANI tree	viral_subgenus determined by metadata and tANI tree
LC119077.1	0.46	0.85	13	13-1	Japan	Mustela	Mustela furo	Alphacoronavirus	Minacovirus	Alphacoronavirus neovisontis	28550		Mustelids	2013-05-22		Ferret coronavirus genomic RNA, complete genome, strain: FRCoV4370	viral_genus determined by metadata and tANI tree	viral_subgenus determined by metadata and tANI tree
KM347965.1	0.46	0.85	13	13-1	Netherlands	Mustela	Mustela putorius	Alphacoronavirus	Minacovirus	Alphacoronavirus neovisontis	28434		Mustelids	2010-01-01		Ferret coronavirus isolate FRCoV-NL-2010, complete genome	viral_genus determined by metadata and tANI tree	viral_subgenus determined by metadata and tANI tree
KX512809.1	0.46	0.85	13	13-1	USA	Mustela	Mustela furo	Alphacoronavirus	Minacovirus	Alphacoronavirus neovisontis	28151		Mustelids	2015-01-01		Ferret enteric coronavirus strain FECV1, complete genome	viral_genus determined by metadata and tANI tree	viral_subgenus determined by metadata and tANI tree
KX512810.1	0.46	0.85	13	13-1	USA	Mustela	Mustela furo	Alphacoronavirus	Minacovirus	Alphacoronavirus neovisontis	27987		Mustelids	2015-01-01		Ferret systemic coronavirus strain FSCV6, complete genome	viral_genus determined by metadata and tANI tree	viral_subgenus determined by metadata and tANI tree
OP933726.1	0.46	0.85	13	13-2	United Kingdom	Mustela	Mustela erminea	Alphacoronavirus	Minacovirus	Alphacoronavirus neovisontis	28096		Mustelids	2021-08-31		MAG: Ferret coronavirus isolate FRCoV MeGB01-2022, complete genome	viral_genus determined by metadata and tANI tree	viral_subgenus determined by metadata and tANI tree
PV652238.1	0.46	0.85	14	14-0	China	Nyctalus	Nyctalus plancyi	Alphacoronavirus	Nyctacovirus	Bat coronavirus	27826		Bats	2023-04-24		Bat coronavirus isolate BtNp-NyctaCov/GD23-GD40, complete genome	viral_genus determined by tANI tree	viral_subgenus determined by tANI tree
PV652236.1	0.46	0.85	14	14-0	China	Nyctalus	Nyctalus plancyi	Alphacoronavirus	Nyctacovirus	Bat coronavirus	27819		Bats	2023-05-27		Bat coronavirus isolate BtNp-NyctaCov/AH23-AH116, complete genome	viral_genus determined by tANI tree	viral_subgenus determined by tANI tree
KJ473809.1	0.46	0.85	14	14-0	China	Nyctalus	Nyctalus velutinus	Alphacoronavirus	Nyctacovirus	Alphacoronavirus nyctali	27783		Bats	2013-01-01		BtNv-AlphaCoV/SC2013, complete genome	viral_genus determined by metadata and tANI tree	viral_subgenus determined by metadata and tANI tree
PV652234.1	0.46	0.85	14	14-0	China	Nyctalus	Nyctalus plancyi	Alphacoronavirus	Nyctacovirus	Bat coronavirus	27053		Bats	2023-05-28		Bat coronavirus isolate BtNp-NyctaCov/AH23-AH118, complete genome	viral_genus determined by tANI tree	viral_subgenus determined by tANI tree
OQ175122.1	0.46	0.85	14	14-1	China	Pipistrellus	Pipistrellus abramus	Alphacoronavirus	Nyctacovirus	Bat Coronavirus PaGD17	27733		Bats	2017-08-07		Bat Coronavirus PaGD17 isolate BtPa-AlphaCoV/GD2017-Q102, complete genome	viral_genus determined by tANI tree	viral_subgenus determined by tANI tree
OQ175127.1	0.46	0.85	14	14-1	China	Pipistrellus	Pipistrellus abramus	Alphacoronavirus	Nyctacovirus	Bat Coronavirus PaGX17	27738		Bats	2017-01-01		Bat Coronavirus PaGX17 isolate BtPa-AlphaCoV/GX2017-Q107, complete genome	viral_genus determined by tANI tree	viral_subgenus determined by tANI tree
OQ175128.1	0.46	0.85	14	14-1	China	Pipistrellus	Pipistrellus abramus	Alphacoronavirus	Nyctacovirus	Bat Coronavirus PaGX17	27738		Bats	2017-01-01		Bat Coronavirus PaGX17 isolate BtPa-AlphaCoV/GX2017-Q108, complete genome	viral_genus determined by tANI tree	viral_subgenus determined by tANI tree
OQ175129.1	0.46	0.85	14	14-1	China	Pipistrellus	Pipistrellus abramus	Alphacoronavirus	Nyctacovirus	Bat Coronavirus PaGZ19	27738		Bats	2019-01-01		Bat Coronavirus PaGZ19 isolate BtPa-AlphaCoV/GZ2019-Q109, complete genome	viral_genus determined by tANI tree	viral_subgenus determined by tANI tree
PQ611142.1	0.46	0.85	14	14-2	Spain	Pipistrellus	Pipistrellus kuhlii	Alphacoronavirus	Nyctacovirus	Alphacoronavirus sp.	28171	bat feces	Bats	2022-01-01		Alphacoronavirus sp. isolate PkAlphaCoV_Valencia2022, partial genome	viral_genus determined by metadata and tANI tree	viral_subgenus determined by tANI tree
MH938450.1	0.46	0.85	14	14-2	Italy	Pipistrellus	Pipistrellus kuhlii	Alphacoronavirus	Nyctacovirus	Alphacoronavirus Bat-CoV/P.kuhlii/Italy/206679-3/2010	28146	feces	Bats	2010-01-01		Alphacoronavirus Bat-CoV/P.kuhlii/Italy/206679-3/2010, complete genome	viral_genus determined by metadata and tANI tree	viral_subgenus determined by metadata and tANI tree
MH938449.1	0.46	0.85	14	14-2	Italy	Pipistrellus	Pipistrellus kuhlii	Alphacoronavirus	Nyctacovirus	Alphacoronavirus pipistrelli	28128	feces	Bats	2015-01-01		Alphacoronavirus Bat-CoV/P.kuhlii/Italy/3398-19/2015, complete genome	viral_genus determined by metadata and tANI tree	viral_subgenus determined by metadata and tANI tree
MN482242.1	0.46	0.85	14	14-3	Denmark	Pipistrellus	Pipistrellus pygmaeus	Alphacoronavirus	Nyctacovirus	Bat coronavirus	27943	feces	Bats	2013-08-01		MAG: Bat coronavirus isolate BtCoV/B40-5/P.pyg/DK/2013, complete genome	viral_genus determined by tANI tree	viral_subgenus determined by tANI tree
ON457562.1	0.46	0.85	14	14-3	Sweden	Pipistrellus	Pipistrellus pygmaeus	Alphacoronavirus	Nyctacovirus	Bat coronavirus	27943	feces	Bats	2020-07-08		MAG: Bat coronavirus isolate BtCoV/F-HS1/P.pyg/SWE/2020, partial genome	viral_genus determined by tANI tree	viral_subgenus determined by tANI tree
ON457560.1	0.46	0.85	14	14-3	Sweden	Pipistrellus	Pipistrellus pygmaeus	Alphacoronavirus	Nyctacovirus	Bat coronavirus	27865	feces	Bats	2020-06-11		MAG: Bat coronavirus isolate BtCoV/F-MV1/P.pyg/SWE/2020, partial genome	viral_genus determined by tANI tree	viral_subgenus determined by tANI tree
ON745166.1	0.46	0.85	14	14-4	China	Tylonycteris	Tylonycteris robustula	Alphacoronavirus	Nyctacovirus	Tylonycteris robustula coronavirus	27721		Bats	2016-08-18		Tylonycteris robustula coronavirus isolate 162269, partial genome	viral_genus determined by tANI tree	viral_subgenus determined by tANI tree
OQ175130.1	0.46	0.85	14	14-4	China	Tylonycteris	Tylonycteris robustula	Alphacoronavirus	Nyctacovirus	Bat Coronavirus TrGZ19	27653		Bats	2019-01-01		Bat Coronavirus TrGZ19 isolate BtTr-AlphaCoV/GZ2019-Q110, complete genome	viral_genus determined by tANI tree	viral_subgenus determined by tANI tree
MK720944.1	0.46	0.85	14	14-4	China	Tylonycteris	Tylonycteris robustula	Alphacoronavirus	Nyctacovirus	Alphacoronavirus tylonycteridis	27636	anal swab	Bats	2015-09-09		Tylonycteris bat coronavirus HKU33 strain GZ151867, complete genome	viral_genus determined by metadata and tANI tree	viral_subgenus determined by metadata and tANI tree
OQ175126.1	0.46	0.85	14	14-5	China	Pipistrellus	Pipistrellus abramus	Alphacoronavirus	Nyctacovirus	Bat Coronavirus PaGD16	27801		Bats	2016-01-01		Bat Coronavirus PaGD16 isolate BtPa-AlphaCoV/GD2016-Q106, complete genome	viral_genus determined by tANI tree	viral_subgenus determined by tANI tree
PV652233.1	0.46	0.85	14	14-5	China	Hypsugo	Hypsugo pulveratus	Alphacoronavirus	Nyctacovirus	Bat coronavirus	27471		Bats	2023-07-30		Bat coronavirus isolate BtPp-NyctaCov/GD23-GD1, complete genome	viral_genus determined by tANI tree	viral_subgenus determined by tANI tree
MK472068.1	0.46	0.85	14	14-6	Australia		Chiroptera	Alphacoronavirus	Nyctacovirus	Alphacoronavirus chalinolobi	27435		Bats	2018-01-01		Alphacoronavirus sp. WA2028, complete genome	viral_genus determined by metadata and tANI tree	viral_subgenus determined by metadata and tANI tree
MK472069.1	0.46	0.85	14	14-6	Australia		Chiroptera	Alphacoronavirus	Nyctacovirus	Alphacoronavirus sp.	27404		Bats	2018-01-01		Alphacoronavirus sp. isolate WA3301, complete genome	viral_genus determined by metadata and tANI tree	viral_subgenus determined by tANI tree
MH938448.1	0.46	0.85	14	14-7	Italy	Pipistrellus	Pipistrellus kuhlii	Alphacoronavirus	Nyctacovirus	Alphacoronavirus Bat-CoV/P.kuhlii/Italy/206645-41/2011	27862	carcass	Bats	2011-01-01		Alphacoronavirus Bat-CoV/P.kuhlii/Italy/206645-41/2011, complete genome	viral_genus determined by metadata and tANI tree	viral_subgenus determined by metadata and tANI tree
MK472071.1	0.46	0.85	14	14-8	Australia		Chiroptera	Alphacoronavirus	Nyctacovirus	Alphacoronavirus sp.	27535		Bats	2018-01-01		Alphacoronavirus sp. isolate WAAlc1, complete genome	viral_genus determined by metadata and tANI tree	viral_subgenus determined by tANI tree
OL807608.1	0.46	0.85	14	14-9	Eswatini	Afronycteris	Afronycteris nana	Alphacoronavirus	Nyctacovirus	Afronycteris nana bat alphacoronavirus/Bat77/Eswatini/2014	26977	fecal sample	Bats	2014-03-01		Afronycteris nana bat alphacoronavirus/Bat77/Eswatini/2014, partial genome	viral_genus determined by metadata and tANI tree	viral_subgenus determined by tANI tree
OR147947.1	0.46	0.85	14	14-10	Russia	Pipistrellus	Pipistrellus kuhlii	Alphacoronavirus	Nyctacovirus	Bat coronavirus	24456	feces	Bats	2021-11-01		Bat coronavirus isolate Bat-CoV/RU/ROV21-132/3-Nyct ORF1ab polyprotein (ORF1ab) and ORF1a protein (ORF1ab) genes, partial cds; and S protein (S), hypothetical protein (ORF3), E protein (E), M protein (M), and N protein (N) genes, complete cds	viral_genus determined by tANI tree	viral_subgenus determined by tANI tree
MZ293755.1	0.46	0.85	15	15-0	Bangladesh	Rousettus	Rousettus leschenaultii	Betacoronavirus	Nobecovirus	Betacoronavirus cororeum	29109	mixed feces and urine	Bats	2008-10-02		Rousettus bat coronavirus isolate SBB-797, complete genome	viral_genus determined by metadata and tANI tree	viral_subgenus determined by metadata and tANI tree
MZ293754.1	0.46	0.85	15	15-0	Bangladesh	Rousettus	Rousettus leschenaultii	Betacoronavirus	Nobecovirus	Betacoronavirus cororeum	29100	mixed feces and urine	Bats	2008-10-02		Rousettus bat coronavirus isolate SBB-788, complete genome	viral_genus determined by metadata and tANI tree	viral_subgenus determined by metadata and tANI tree
HM211099.1	0.46	0.85	15	15-0	China		Chiroptera	Betacoronavirus	Nobecovirus	Betacoronavirus rousetti	29112		Bats	2005-12-11		Bat coronavirus HKU9-5-2, complete genome	viral_genus determined by metadata and tANI tree	viral_subgenus determined by metadata and tANI tree
MZ293753.1	0.46	0.85	15	15-0	Bangladesh	Rousettus	Rousettus leschenaultii	Betacoronavirus	Nobecovirus	Betacoronavirus cororeum	29095	mixed feces and urine	Bats	2008-09-05		Rousettus bat coronavirus isolate SBB-747, complete genome	viral_genus determined by metadata and tANI tree	viral_subgenus determined by metadata and tANI tree
OP963669.1	0.46	0.85	15	15-0	China	Rousettus	Rousettus leschenaultii	Betacoronavirus	Nobecovirus	Betacoronavirus rousetti	29057		Bats	2017-01-01		Rousettus bat coronavirus HKU9 orf1ab polyprotein, orf1a polyprotein, spike glycoprotein, hypothetical protein, small membrane protein, membrane glycoprotein, nucleocapsid phosphoprotein, and hypothetical protein genes, complete cds	viral_genus determined by metadata and tANI tree	viral_subgenus determined by metadata and tANI tree
MK211379.1	0.46	0.85	15	15-1	China	Rhinolophus	Rhinolophus affinis	Betacoronavirus	Nobecovirus	Coronavirus BtRt-BetaCoV/GX2018	29752		Bats	2016-09-01		Coronavirus BtRt-BetaCoV/GX2018, complete genome	viral_genus determined by metadata and tANI tree	viral_subgenus determined by metadata and tANI tree
MZ293740.1	0.46	0.85	15	15-1	Cambodia	Cynopterus	Cynopterus	Betacoronavirus	Nobecovirus	Cynopterus bat coronavirus	29725	rectal swab	Bats	2010-12-06		Cynopterus bat coronavirus isolate PREDICT/GCS-264, complete genome	viral_genus determined by tANI tree	viral_subgenus determined by tANI tree
MZ293741.1	0.46	0.85	15	15-1	Cambodia	Cynopterus	Cynopterus brachyotis	Betacoronavirus	Nobecovirus	Cynopterus bat coronavirus	29723	rectal swab	Bats	2011-09-12		Cynopterus bat coronavirus isolate PREDICT/GCS-265, complete genome	viral_genus determined by tANI tree	viral_subgenus determined by tANI tree
MT337387.1	0.46	0.85	15	15-1	India	Rousettus	Rousettus	Betacoronavirus	Nobecovirus	Coronavirus BtRt-BetaCoV/GX2018	29718	intestine	Bats	2019-01-01		Coronavirus BtRt-BetaCoV/GX2018 isolate MCL_19_Bat_606_10, partial genome	viral_genus determined by metadata and tANI tree	viral_subgenus determined by metadata and tANI tree
MK492263.1	0.46	0.85	15	15-1	Singapore	Cynopterus	Cynopterus brachyotis	Betacoronavirus	Nobecovirus	Bat coronavirus	29585		Bats	2015-01-01		Bat coronavirus strain BtCoV92, complete genome	viral_genus determined by tANI tree	viral_subgenus determined by tANI tree
PP273174.1	0.46	0.85	15	15-2	Kenya		Chiroptera	Betacoronavirus	Nobecovirus	Betacoronavirus cororeum	30248		Bats	2015-01-01		Rousettus bat coronavirus isolate 3A/Kenya/BAT20/2015, complete genome	viral_genus determined by metadata and tANI tree	viral_subgenus determined by metadata and tANI tree
MG693170.1	0.46	0.85	15	15-2	Cameroon	Eidolon	Eidolon helvum	Betacoronavirus	Nobecovirus	Bat coronavirus	29123	Feces	Bats	2013-12-01		Bat coronavirus isolate CMR66 ORF1a, ORF1b, Spike protein, ORF3, Membrane protein, capsid, hypothetical protein ORFx, and hypothetical protein ORFy genes, complete cds	viral_genus determined by tANI tree	viral_subgenus determined by tANI tree
MZ293739.1	0.46	0.85	15	15-2	Rwanda	Rousettus	Rousettus aegyptiacus	Betacoronavirus	Nobecovirus	Betacoronavirus cororeum	29125	rectal swab	Bats	2013-05-10		Rousettus bat coronavirus isolate PREDICT/GCS-242, complete genome	viral_genus determined by metadata and tANI tree	viral_subgenus determined by metadata and tANI tree
EF065513.1	0.46	0.85	15	15-2	China		Chiroptera	Betacoronavirus	Nobecovirus	Betacoronavirus rousetti	29114		Bats			Rousettus bat coronavirus HKU9, complete genome	viral_genus determined by metadata and tANI tree	viral_subgenus determined by metadata and tANI tree
MZ293756.1	0.46	0.85	15	15-2	Bangladesh	Rousettus	Rousettus leschenaultii	Betacoronavirus	Nobecovirus	Betacoronavirus cororeum	29090	mixed feces and urine	Bats	2012-08-27		Rousettus bat coronavirus isolate SBB-943, complete genome	viral_genus determined by metadata and tANI tree	viral_subgenus determined by metadata and tANI tree
OQ175341.1	0.46	0.85	15	15-3	China	Rousettus	Rousettus leschenaultii	Betacoronavirus	Nobecovirus	Bat Coronavirus RlYN17	29173		Bats	2017-01-01		Bat Coronavirus RlYN17 isolate BtRl-BetaCoV/YN2017-Q321, complete genome	viral_genus determined by tANI tree	viral_subgenus determined by tANI tree
OQ175248.1	0.46	0.85	15	15-3	China	Rousettus	Rousettus leschenaultii	Betacoronavirus	Nobecovirus	Bat Coronavirus RlYN16	29172		Bats	2016-01-01		Bat Coronavirus RlYN16 isolate BtRl-BetaCoV/YN2016-Q320, complete genome	viral_genus determined by tANI tree	viral_subgenus determined by tANI tree
OQ175246.1	0.46	0.85	15	15-3	China	Rousettus	Rousettus leschenaultii	Betacoronavirus	Nobecovirus	Bat Coronavirus RlYN16	29171		Bats	2016-01-01		Bat Coronavirus RlYN16 isolate BtRl-BetaCoV/YN2016-Q319, complete genome	viral_genus determined by tANI tree	viral_subgenus determined by tANI tree
EF065516.1	0.46	0.85	15	15-3	China		Chiroptera	Betacoronavirus	Nobecovirus	Betacoronavirus rousetti	29155		Bats			Bat coronavirus HKU9-4, complete genome	viral_genus determined by metadata and tANI tree	viral_subgenus determined by metadata and tANI tree
EF065515.1	0.46	0.85	15	15-4	China		Chiroptera	Betacoronavirus	Nobecovirus	Betacoronavirus rousetti	29136		Bats			Bat coronavirus HKU9-3, complete genome	viral_genus determined by metadata and tANI tree	viral_subgenus determined by metadata and tANI tree
HM211098.1	0.46	0.85	15	15-4	China		Chiroptera	Betacoronavirus	Nobecovirus	Betacoronavirus rousetti	29136		Bats	2005-12-11		Bat coronavirus HKU9-5-1, complete genome	viral_genus determined by metadata and tANI tree	viral_subgenus determined by metadata and tANI tree
HM211100.1	0.46	0.85	15	15-4	China		Chiroptera	Betacoronavirus	Nobecovirus	Betacoronavirus rousetti	29136		Bats	2006-04-10		Bat coronavirus HKU9-10-1, complete genome	viral_genus determined by metadata and tANI tree	viral_subgenus determined by metadata and tANI tree
OQ175337.1	0.46	0.85	15	15-5	China	Eonycteris	Eonycteris spelaea	Betacoronavirus	Nobecovirus	Bat Coronavirus EsYN20	29189		Bats	2020-01-01		Bat Coronavirus EsYN20 isolate BtEs-BetaCoV/YN2020-Q317, complete genome	viral_genus determined by tANI tree	viral_subgenus determined by tANI tree
OQ175338.1	0.46	0.85	15	15-5	China	Myotis	Myotis ricketti	Betacoronavirus	Nobecovirus	Bat Coronavirus MrYN20	29189		Bats	2020-01-01		Bat Coronavirus MrYN20 isolate BtMr-BetaCoV/YN2020-Q318, complete genome	viral_genus determined by tANI tree	viral_subgenus determined by tANI tree
MG762674.1	0.46	0.85	15	15-6	China	Rousettus	Rousettus	Betacoronavirus	Nobecovirus	Betacoronavirus rousetti	29134		Bats	2009-11-01		Rousettus bat coronavirus HKU9 isolate Rousettus spp/Jinghong/2009, complete genome	viral_genus determined by metadata and tANI tree	viral_subgenus determined by metadata and tANI tree
PV683364.1	0.46	0.85	15	15-7	Australia	Pteropus	Pteropus alecto	Betacoronavirus	Nobecovirus	Betacoronavirus sp.	29061		Bats	2018-04-21		Betacoronavirus sp. isolate ARRED001_51-16-57, partial genome	viral_genus determined by metadata and tANI tree	viral_subgenus determined by tANI tree
OQ297716.1	0.46	0.85	16	16-0	China	Eothenomys	Eothenomys eva	Alphacoronavirus	Luchacovirus	Rodent coronavirus	29118		Voles	2021-07-01		MAG: Rodent coronavirus isolate SC/C3-15.18/2021, complete genome	viral_genus determined by tANI tree	viral_subgenus determined by tANI tree
KY370054.1	0.46	0.85	16	16-0	China	Eothenomys	Eothenomys melanogaster	Alphacoronavirus	Luchacovirus	Rodent coronavirus	28862		Voles	2015-12-01		Rodent coronavirus isolate RtClan-CoV/GZ2015 ORF1ab polyprotein gene, partial cds; and spike glycoprotein, envelope protein, membrane protein, and nucleocapsid protein genes, complete cds	viral_genus determined by tANI tree	viral_subgenus determined by tANI tree
KF294380.2	0.46	0.85	16	16-0	China	Rattus	Rattus norvegicus	Alphacoronavirus	Luchacovirus	Alphacoronavirus ratti	28763		Rodents	2013-01-01		Lucheng Rn rat coronavirus isolate Lucheng-19, complete genome	viral_genus determined by metadata and tANI tree	viral_subgenus determined by metadata and tANI tree
OQ715760.1	0.46	0.85	16	16-0	China	Rattus	Rattus norvegicus	Alphacoronavirus	Luchacovirus	Alphacoronavirus ratti	28717		Rodents			MAG: Lucheng Rn rat coronavirus isolate WZ_Ra.norvegicus_alphacorona_1 ORF1ab polyprotein, ORF2 protein, spike protein, ORF4 protein, E protein, M protein, ORF7 protein, N protein, and ORF9 protein genes, complete cds	viral_genus determined by metadata and tANI tree	viral_subgenus determined by metadata and tANI tree
MW802582.1	0.46	0.85	16	16-0	China	Rattus	Rattus norvegicus	Alphacoronavirus	Luchacovirus	Rodent coronavirus	28697		Rodents	2017-03-07		Rodent coronavirus isolate GCCDC5, complete genome	viral_genus determined by tANI tree	viral_subgenus determined by tANI tree
OQ715758.1	0.46	0.85	16	16-0	China	Leopoldamys	Leopoldamys edwardsi	Alphacoronavirus	Luchacovirus	Alphacoronavirus ratti	28697		Rodents			MAG: Lucheng Rn rat coronavirus isolate WZ_Le.edwardsi_alphacorona_1 ORF1ab polyprotein, ORF2 protein, spike protein, ORF4 protein, E protein, M protein, ORF7 protein, N protein, and ORF9 protein genes, complete cds	viral_genus determined by metadata and tANI tree	viral_subgenus determined by metadata and tANI tree
PQ684414.1	0.46	0.85	16	16-0	China	Rattus	Rattus tanezumi	Alphacoronavirus	Luchacovirus	Alphacoronavirus sp.	28697		Rodents	2022-01-01		Alphacoronavirus sp. isolate Lianghe-22, complete genome	viral_genus determined by metadata and tANI tree	viral_subgenus determined by tANI tree
OQ715759.1	0.46	0.85	16	16-0	China	Niviventer	Niviventer niviventer	Alphacoronavirus	Luchacovirus	Alphacoronavirus ratti	28689		Rodents			MAG: Lucheng Rn rat coronavirus isolate WZ_Ni.niviventer_alphacorona_1 ORF1ab polyprotein, ORF2 protein, spike protein, ORF4 protein, E protein, M protein, ORF7 protein, N protein, and ORF9 protein genes, complete cds	viral_genus determined by metadata and tANI tree	viral_subgenus determined by metadata and tANI tree
PQ678001.1	0.46	0.85	16	16-0	China	Rattus	Rattus tanezumi	Alphacoronavirus	Luchacovirus	Alphacoronavirus ratti	28702	gut	Rodents	2022-01-01		MAG: Lucheng Rn rat coronavirus isolate LCCY-YNSC138 genomic sequence	viral_genus determined by metadata and tANI tree	viral_subgenus determined by metadata and tANI tree
PV107114.1	0.46	0.85	16	16-0	France	Rattus	Rattus norvegicus	Alphacoronavirus	Luchacovirus	Alphacoronavirus sp.	28665	intestines	Rodents	2022-12-01		Alphacoronavirus sp. isolate Rattus norvegicus/FR/R31/2022, complete genome	viral_genus determined by metadata and tANI tree	viral_subgenus determined by tANI tree
MZ328301.1	0.46	0.85	16	16-0	China	Berylmys	Berylmys bowersi	Alphacoronavirus	Luchacovirus	Longquan Berylmys bowersi alphacoronavirus 1	28660		Rodents	2016-01-01		Longquan Berylmys bowersi alphacoronavirus 1, complete genome	viral_genus determined by metadata and tANI tree	viral_subgenus determined by tANI tree
KX964649.1	0.46	0.85	16	16-1	China	Apodemus	Apodemus chevrieri	Alphacoronavirus	Luchacovirus	Coronavirus AcCoV-JC34	27682		Rodents	2011-10-01		Coronavirus AcCoV-JC34, complete genome	viral_genus determined by metadata and tANI tree	viral_subgenus determined by metadata and tANI tree
PP868300.1	0.46	0.85	16	16-1	South Korea	Homo	Homo sapiens	Alphacoronavirus	Luchacovirus	Human coronavirus KUMC22-3	27682	nasal swab	Humans	2022-01-01		Human coronavirus KUMC22-3, complete genome	viral_genus determined by metadata and tANI tree	viral_subgenus determined by tANI tree
PQ678003.1	0.46	0.85	16	16-1	China	Apodemus	Apodemus chevrieri	Alphacoronavirus	Luchacovirus	Coronavirus AcCoV-JC34	27559	gut	Rodents	2023-01-01		MAG: Coronavirus AcCoV-JC34 isolate DQXS-YNSC207 genomic sequence	viral_genus determined by metadata and tANI tree	viral_subgenus determined by metadata and tANI tree
MT820625.1	0.46	0.85	16	16-1	China	Apodemus	Apodemus chevrieri	Alphacoronavirus	Luchacovirus	Alphacoronavirus ratti	27563		Rodents	2015-01-01		Lucheng Rn rat coronavirus isolate Lijiang-170, complete genome	viral_genus determined by metadata and tANI tree	viral_subgenus determined by metadata and tANI tree
PP868301.1	0.46	0.85	16	16-1	South Korea	Apodemus	Apodemus agrarius	Alphacoronavirus	Luchacovirus	Apodemus agrarius coronavirus	27488	feces	Rodents	2022-01-01		Apodemus agrarius coronavirus isolate Aa22-10, complete genome	viral_genus determined by metadata and tANI tree	viral_subgenus determined by tANI tree
PP868302.1	0.46	0.85	16	16-1	South Korea	Apodemus	Apodemus chejuensis	Alphacoronavirus	Luchacovirus	Apodemus chejuensis coronavirus	27485	feces	Rodents	2018-01-01		Apodemus chejuensis coronavirus isolate Ac18-16, complete genome	viral_genus determined by metadata and tANI tree	viral_subgenus determined by tANI tree
PP868303.1	0.46	0.85	16	16-1	South Korea	Apodemus	Apodemus chejuensis	Alphacoronavirus	Luchacovirus	Apodemus chejuensis coronavirus	27485	feces	Rodents	2018-01-01		Apodemus chejuensis coronavirus isolate Ac18-19, complete genome	viral_genus determined by metadata and tANI tree	viral_subgenus determined by tANI tree
PP868304.1	0.46	0.85	16	16-1	South Korea	Apodemus	Apodemus chejuensis	Alphacoronavirus	Luchacovirus	Apodemus chejuensis coronavirus	27485	feces	Rodents	2020-01-01		Apodemus chejuensis coronavirus isolate Ac20-8, complete genome	viral_genus determined by metadata and tANI tree	viral_subgenus determined by tANI tree
MZ328302.1	0.46	0.85	16	16-1	China	Apodemus	Apodemus agrarius	Alphacoronavirus	Luchacovirus	Jingmen Apodemus agrarius alphacoronavirus 1	27382		Rodents	2016-01-01		Jingmen Apodemus agrarius alphacoronavirus 1, complete genome	viral_genus determined by metadata and tANI tree	viral_subgenus determined by tANI tree
OQ715754.1	0.46	0.85	16	16-1	China	Apodemus	Apodemus agrarius	Alphacoronavirus	Luchacovirus	Jingmen rodent alphacoronavirus 1	27176		Rodents			MAG: Jingmen rodent alphacoronavirus 1 isolate JM_Ap.agrarius_alphacorona_2 ORF1ab polyprotein gene, partial cds; and spike protein, ORF3 protein, E protein, M protein, ORF6 protein, N protein, and ORF8 protein genes, complete cds	viral_genus determined by metadata and tANI tree	viral_subgenus determined by tANI tree
OK655840.1	0.46	0.85	16	16-2	USA	Mus	Mus musculus	Alphacoronavirus	Luchacovirus	Fievel mouse coronavirus	27663		Rodents	2018-01-01		Fievel mouse coronavirus strain FiCoV/UMN2020, complete genome	viral_genus determined by tANI tree	viral_subgenus determined by tANI tree
OQ939561.1	0.46	0.85	16	16-2	China	Mus	Mus musculus	Alphacoronavirus	Luchacovirus	Mouse coronavirus	27674		Rodents	2017-01-01		Mouse coronavirus isolate NMR-13, complete genome	viral_genus determined by tANI tree	viral_subgenus determined by tANI tree
OQ198019.1	0.46	0.85	16	16-3	China		Caninae	Alphacoronavirus	Luchacovirus	Alphacoronavirus suis	28872	canine feces	Canines			MAG: Canine coronavirus isolate CoronaviridaeDogfe319 genomic sequence	viral_genus determined by metadata and tANI tree	viral_subgenus Luchacovirus determined by tANI tree; original metadata indicated Tegacovirus
MZ577265.1	0.46	0.85	16	16-4	China	Ochotona	Ochotona curzoniae	Alphacoronavirus	Luchacovirus	plateatu pika coronavirus P83	28312		Lagomorphs			Plateatu pika coronavirus P83, complete genome	viral_genus determined by tANI tree	viral_subgenus determined by tANI tree
MT350598.1	0.46	0.85	17	17-0	Singapore	Eonycteris	Eonycteris spelaea	Betacoronavirus	Nobecovirus	Betacoronavirus cororeum	30162	head swab	Bats	2016-10-01		Rousettus bat coronavirus GCCDC1, complete genome	viral_genus determined by metadata and tANI tree	viral_subgenus determined by metadata and tANI tree
MZ293732.1	0.46	0.85	17	17-0	Cambodia	Macroglossus	Macroglossus sobrinus	Betacoronavirus	Nobecovirus	Macroglossus bat coronavirus	30136	rectal swab	Bats	2013-11-28		Macroglossus bat coronavirus isolate PREDICT/GCS-003, complete genome	viral_genus determined by tANI tree	viral_subgenus determined by tANI tree
OQ175327.1	0.46	0.85	17	17-0	China	Eonycteris	Eonycteris spelaea	Betacoronavirus	Nobecovirus	Bat Coronavirus EsYN17	30156		Bats	2017-08-23		Bat Coronavirus EsYN17 isolate BtEs-BetaCoV/YN2017-Q307, complete genome	viral_genus determined by tANI tree	viral_subgenus determined by tANI tree
KU762338.1	0.46	0.85	17	17-0	China	Rousettus	Rousettus leschenaultii	Betacoronavirus	Nobecovirus	Betacoronavirus cororeum	30161	rectal swab	Bats	2014-05-28		Rousettus bat coronavirus isolate GCCDC1 356, complete genome	viral_genus determined by metadata and tANI tree	viral_subgenus determined by metadata and tANI tree
OQ175331.1	0.46	0.85	17	17-0	China	Eonycteris	Eonycteris spelaea	Betacoronavirus	Nobecovirus	Bat Coronavirus EsYN16	30161		Bats	2016-01-01		Bat Coronavirus EsYN16 isolate BtEs-BetaCoV/YN2016-Q311, complete genome	viral_genus determined by tANI tree	viral_subgenus determined by tANI tree
OQ175334.1	0.46	0.85	17	17-0	China	Eonycteris	Eonycteris spelaea	Betacoronavirus	Nobecovirus	Bat Coronavirus EsYN17	30161		Bats	2017-01-01		Bat Coronavirus EsYN17 isolate BtEs-BetaCoV/YN2017-Q314, complete genome	viral_genus determined by tANI tree	viral_subgenus determined by tANI tree
OQ175238.1	0.46	0.85	17	17-0	China	Eonycteris	Eonycteris spelaea	Betacoronavirus	Nobecovirus	Bat Coronavirus EsYN17	30160		Bats	2017-06-13		Bat Coronavirus EsYN17 isolate BtEs-BetaCoV/YN2017-Q306, complete genome	viral_genus determined by tANI tree	viral_subgenus determined by tANI tree
OQ175242.1	0.46	0.85	17	17-0	China	Eonycteris	Eonycteris spelaea	Betacoronavirus	Nobecovirus	Bat Coronavirus EsYN17	30152		Bats	2017-08-23		Bat Coronavirus EsYN17 isolate BtEs-BetaCoV/YN2017-Q309, complete genome	viral_genus determined by tANI tree	viral_subgenus determined by tANI tree
OQ175328.1	0.46	0.85	17	17-0	China	Eonycteris	Eonycteris spelaea	Betacoronavirus	Nobecovirus	Bat Coronavirus EsYN17	30152		Bats	2017-08-23		Bat Coronavirus EsYN17 isolate BtEs-BetaCoV/YN2017-Q308, complete genome	viral_genus determined by tANI tree	viral_subgenus determined by tANI tree
OQ175330.1	0.46	0.85	17	17-0	China	Eonycteris	Eonycteris spelaea	Betacoronavirus	Nobecovirus	Bat Coronavirus EsYN17	30152		Bats	2017-08-23		Bat Coronavirus EsYN17 isolate BtEs-BetaCoV/YN2017-Q310, complete genome	viral_genus determined by tANI tree	viral_subgenus determined by tANI tree
OQ175332.1	0.46	0.85	17	17-0	China	Eonycteris	Eonycteris spelaea	Betacoronavirus	Nobecovirus	Bat Coronavirus EsYN17	30159		Bats	2017-01-01		Bat Coronavirus EsYN17 isolate BtEs-BetaCoV/YN2017-Q312, complete genome	viral_genus determined by tANI tree	viral_subgenus determined by tANI tree
OQ175333.1	0.46	0.85	17	17-0	China	Eonycteris	Eonycteris spelaea	Betacoronavirus	Nobecovirus	Bat Coronavirus EsYN17	30152		Bats	2017-01-01		Bat Coronavirus EsYN17 isolate BtEs-BetaCoV/YN2017-Q313, complete genome	viral_genus determined by tANI tree	viral_subgenus determined by tANI tree
OQ175335.1	0.46	0.85	17	17-0	China	Eonycteris	Eonycteris spelaea	Betacoronavirus	Nobecovirus	Bat Coronavirus EsYN20	30160		Bats	2020-01-01		Bat Coronavirus EsYN20 isolate BtEs-BetaCoV/YN2020-Q315, complete genome	viral_genus determined by tANI tree	viral_subgenus determined by tANI tree
OQ175336.1	0.46	0.85	17	17-0	China	Eonycteris	Eonycteris spelaea	Betacoronavirus	Nobecovirus	Bat Coronavirus EsYN20	30160		Bats	2020-01-01		Bat Coronavirus EsYN20 isolate BtEs-BetaCoV/YN2020-Q316, complete genome	viral_genus determined by tANI tree	viral_subgenus determined by tANI tree
OM219647.1	0.46	0.85	17	17-0	Cambodia	Eonycteris	Eonycteris spelaea	Betacoronavirus	Nobecovirus	Bat coronavirus GCCDC1	30145	rectal swab	Bats			Bat coronavirus GCCDC1 isolate RK074, partial genome	viral_genus determined by metadata and tANI tree	viral_subgenus determined by tANI tree
KU762337.1	0.46	0.85	17	17-0	China	Rousettus	Rousettus leschenaultii	Betacoronavirus	Nobecovirus	Betacoronavirus cororeum	30118	rectal swab	Bats	2014-05-28		Rousettus bat coronavirus isolate GCCDC1 346, partial genome	viral_genus determined by metadata and tANI tree	viral_subgenus determined by metadata and tANI tree
PP273185.1	0.46	0.85	18	18-0	Kenya		Chiroptera	Alphacoronavirus	Decacovirus	Mops bat coronavirus	28146		Bats	2015-01-01		Mops bat coronavirus isolate 8A/Kenya/BAT1545/2015, complete genome	viral_genus determined by tANI tree	viral_subgenus determined by tANI tree
PV101458.1	0.46	0.85	18	18-0	Kenya	Mops	Mops pumilus	Alphacoronavirus	Decacovirus	Alphacoronavirus sp.	28038	Feces	Bats	2019-03-01		Alphacoronavirus sp. isolate X193, partial genome	viral_genus determined by metadata and tANI tree	viral_subgenus determined by tANI tree
PV101461.1	0.46	0.85	18	18-0	Kenya	Mops	Mops pumilus	Alphacoronavirus	Decacovirus	Alphacoronavirus sp.	28035	Feces	Bats	2019-03-01		Alphacoronavirus sp. isolate X167, partial genome	viral_genus determined by metadata and tANI tree	viral_subgenus determined by tANI tree
PV101460.1	0.46	0.85	18	18-0	Kenya	Mops	Mops pumilus	Alphacoronavirus	Decacovirus	Alphacoronavirus sp.	28002	Feces	Bats	2019-03-01		Alphacoronavirus sp. isolate X162, partial genome	viral_genus determined by metadata and tANI tree	viral_subgenus determined by tANI tree
ON313747.1	0.46	0.85	18	18-0	Republic of the Congo	Mops	Mops condylurus	Alphacoronavirus	Decacovirus	Alphacoronavirus suis	27989	rectal swab	Bats	2018-06-03		UNVERIFIED: Alphacoronavirus 1 isolate CDAB0492R, partial genome	viral_genus determined by metadata and tANI tree	viral_subgenus Decacovirus determined by tANI tree; original metadata indicated Tegacovirus
PP273187.1	0.46	0.85	18	18-0	Kenya		Chiroptera	Alphacoronavirus	Decacovirus	Chaerephon bat coronavirus	27972		Bats	2015-01-01		Chaerephon bat coronavirus isolate 8C/Kenya/BAT1462/2015, complete genome	viral_genus determined by tANI tree	viral_subgenus determined by tANI tree
OQ792155.1	0.46	0.85	18	18-0	Nigeria	Mops	Mops condylurus	Alphacoronavirus	Decacovirus	Mops condylurus alphacoronavirus	27968	oral/rectal swab from female bat	Bats	2020-11-28		MAG: Mops condylurus alphacoronavirus isolate GB13-NGR_2020, complete genome	viral_genus determined by metadata and tANI tree	viral_subgenus determined by tANI tree
OL807610.1	0.46	0.85	18	18-0	Eswatini	Mops	Mops pumilus	Alphacoronavirus	Decacovirus	Chaerephon pumilus bat alphacoronavirus/Bat151/Eswatini/2014	28061	fecal sample	Bats	2014-04-01		Chaerephon pumilus bat alphacoronavirus/Bat151/Eswatini/2014, partial genome	viral_genus determined by metadata and tANI tree	viral_subgenus determined by tANI tree
PP273186.1	0.46	0.85	18	18-0	Kenya		Chiroptera	Alphacoronavirus	Decacovirus	Chaerephon bat coronavirus	27956		Bats	2015-01-01		UNVERIFIED: Chaerephon bat coronavirus isolate 8B/Kenya/BAT2481/2015, complete genome	viral_genus determined by tANI tree	viral_subgenus determined by tANI tree
OQ792153.1	0.46	0.85	18	18-0	Nigeria	Mops	Mops condylurus	Alphacoronavirus	Decacovirus	Mops condylurus alphacoronavirus	27932	oral/rectal swab from female bat	Bats	2020-11-28		MAG: Mops condylurus alphacoronavirus isolate GB09-NGR_2020, complete genome	viral_genus determined by metadata and tANI tree	viral_subgenus determined by tANI tree
OL807609.1	0.46	0.85	18	18-0	Eswatini	Mops	Mops pumilus	Alphacoronavirus	Decacovirus	Chaerephon pumilus bat alphacoronavirus/Bat143/Eswatini/2014	27956	fecal sample	Bats	2014-04-01		Chaerephon pumilus bat alphacoronavirus/Bat143/Eswatini/2014, partial genome	viral_genus determined by metadata and tANI tree	viral_subgenus determined by tANI tree
OQ792154.1	0.46	0.85	18	18-0	Nigeria	Mops	Mops condylurus	Alphacoronavirus	Decacovirus	Mops condylurus alphacoronavirus	27544	oral/rectal swab from female bat	Bats	2020-11-28		MAG: Mops condylurus alphacoronavirus isolate GB12-NGR_2020 genomic sequence	viral_genus determined by metadata and tANI tree	viral_subgenus determined by tANI tree
PP273182.1	0.46	0.85	18	18-1	Kenya		Chiroptera	Alphacoronavirus	Decacovirus	Otomops bat coronavirus	28742		Bats	2015-01-01		Otomops bat coronavirus isolate 6A/Kenya/BAT0810/2015, complete genome	viral_genus determined by tANI tree	viral_subgenus determined by tANI tree
PP273183.1	0.46	0.85	18	18-1	Kenya		Chiroptera	Alphacoronavirus	Decacovirus	Otomops bat coronavirus	28063		Bats	2015-01-01		Otomops bat coronavirus isolate 6B/Kenya/BAT0802/2015, complete genome	viral_genus determined by tANI tree	viral_subgenus determined by tANI tree
MZ081383.1	0.46	0.85	18	18-2	China	Chaerephon	Chaerephon plicatus	Alphacoronavirus	Decacovirus	Alphacoronavirus sp.	28019	bat feces	Bats	2019-07-11		Alphacoronavirus sp. strain bat/Yunnan/CpYN11/2019, complete genome	viral_genus determined by metadata and tANI tree	viral_subgenus determined by tANI tree
MK472070.1	0.46	0.85	18	18-3	Australia		Chiroptera	Alphacoronavirus	Decacovirus	Alphacoronavirus australiense	28009		Bats	2018-01-01		Alphacoronavirus sp. WA3607, complete genome	viral_genus determined by metadata and tANI tree	viral_subgenus determined by metadata and tANI tree
PP845487.1	0.46	0.85	19	19-0	China	Calidris	Calidris tenuirostris	Deltacoronavirus	Buldecovirus	Bird deltacoronavirus CalidrisCN24	26084		Birds	2022-09-19		MAG: Bird deltacoronavirus CalidrisCN24 isolate AvCt-DeltaCoV/SH22-SH237 genomic sequence	viral_genus determined by metadata and tANI tree	viral_subgenus determined by tANI tree
PP845494.1	0.46	0.85	19	19-0	China	Calidris	Calidris tenuirostris	Deltacoronavirus	Buldecovirus	Bird deltacoronavirus CalidrisCN24	26084		Birds	2022-09-19		MAG: Bird deltacoronavirus CalidrisCN24 isolate AvCt-DeltaCoV/SH22-SH248 genomic sequence	viral_genus determined by metadata and tANI tree	viral_subgenus determined by tANI tree
PP845485.1	0.46	0.85	19	19-0	China	Calidris	Calidris tenuirostris	Deltacoronavirus	Buldecovirus	Bird deltacoronavirus CalidrisCN24	26082		Birds	2022-09-19		MAG: Bird deltacoronavirus CalidrisCN24 isolate AvCt-DeltaCoV/SH22-SH236 genomic sequence	viral_genus determined by metadata and tANI tree	viral_subgenus determined by tANI tree
PP845496.1	0.46	0.85	19	19-0	China	Calidris	Calidris tenuirostris	Deltacoronavirus	Buldecovirus	Bird deltacoronavirus CalidrisCN24	26082		Birds	2022-09-19		MAG: Bird deltacoronavirus CalidrisCN24 isolate AvCt-DeltaCoV/SH22-SH244B genomic sequence	viral_genus determined by metadata and tANI tree	viral_subgenus determined by tANI tree
PP845478.1	0.46	0.85	19	19-0	China	Arenaria	Arenaria interpres	Deltacoronavirus	Buldecovirus	Bird deltacoronavirus ArenariaCN24	26038		Birds	2021-08-27		MAG: Bird deltacoronavirus ArenariaCN24 isolate AvAi-DeltaCoV/SH21-SH94 genomic sequence	viral_genus determined by metadata and tANI tree	viral_subgenus determined by tANI tree
MT993565.1	0.46	0.85	19	19-0	Australia	Arenaria	Arenaria interpres	Deltacoronavirus	Buldecovirus	Shorebird deltacoronavirus	26001	Tasmania	Birds	2014-01-01		MAG: Shorebird deltacoronavirus isolate MW01_1o non-structural polyprotein (ORF1ab), spike protein (S), envelope protein (E), membrane glycoprotein (M), NS6 protein (NS6), nucleocapsid (N), and NS7c protein (NS7c) genes, complete cds	viral_genus determined by metadata and tANI tree	viral_subgenus determined by tANI tree
PP845486.1	0.46	0.85	19	19-0	China	Calidris	Calidris tenuirostris	Deltacoronavirus	Buldecovirus	Bird deltacoronavirus CalidrisCN24	25987		Birds	2022-09-19		MAG: Bird deltacoronavirus CalidrisCN24 isolate AvCt-DeltaCoV/SH22-SH246 genomic sequence	viral_genus determined by metadata and tANI tree	viral_subgenus determined by tANI tree
PP845495.1	0.46	0.85	19	19-0	China	Calidris	Calidris tenuirostris	Deltacoronavirus	Buldecovirus	Bird deltacoronavirus CalidrisCN24	25964		Birds	2022-09-19		MAG: Bird deltacoronavirus CalidrisCN24 isolate AvCt-DeltaCoV/SH22-SH243 genomic sequence	viral_genus determined by metadata and tANI tree	viral_subgenus determined by tANI tree
PP845497.1	0.46	0.85	19	19-0	China	Calidris	Calidris subminuta	Deltacoronavirus	Buldecovirus	Bird deltacoronavirus CalidrisCN24	25959		Birds	2022-08-23		MAG: Bird deltacoronavirus CalidrisCN24 isolate AvCs-DeltaCoV/SH22-SH221 genomic sequence	viral_genus determined by metadata and tANI tree	viral_subgenus determined by tANI tree
PP845479.1	0.46	0.85	19	19-0	China	Calidris	Calidris tenuirostris	Deltacoronavirus	Buldecovirus	Bird deltacoronavirus CalidrisCN24	25773		Birds	2021-09-06		MAG: Bird deltacoronavirus CalidrisCN24 isolate AvCt-DeltaCoV/SH21-SH97 genomic sequence	viral_genus determined by metadata and tANI tree	viral_subgenus determined by tANI tree
PP845480.1	0.46	0.85	19	19-0	China	Calidris	Calidris tenuirostris	Deltacoronavirus	Buldecovirus	Bird deltacoronavirus CalidrisCN24	25773		Birds	2021-09-06		MAG: Bird deltacoronavirus CalidrisCN24 isolate AvCt-DeltaCoV/SH21-SH98 genomic sequence	viral_genus determined by metadata and tANI tree	viral_subgenus determined by tANI tree
PP845481.1	0.46	0.85	19	19-0	China	Calidris	Calidris tenuirostris	Deltacoronavirus	Buldecovirus	Bird deltacoronavirus CalidrisCN24	25768		Birds	2022-09-19		MAG: Bird deltacoronavirus CalidrisCN24 isolate AvCt-DeltaCoV/SH22-SH240 genomic sequence	viral_genus determined by metadata and tANI tree	viral_subgenus determined by tANI tree
PP845482.1	0.46	0.85	19	19-0	China	Calidris	Calidris tenuirostris	Deltacoronavirus	Buldecovirus	Bird deltacoronavirus CalidrisCN24	25768		Birds	2022-09-19		MAG: Bird deltacoronavirus CalidrisCN24 isolate AvCt-DeltaCoV/SH22-SH241A genomic sequence	viral_genus determined by metadata and tANI tree	viral_subgenus determined by tANI tree
PP845484.1	0.46	0.85	19	19-0	China	Calidris	Calidris tenuirostris	Deltacoronavirus	Buldecovirus	Bird deltacoronavirus CalidrisCN24	25768		Birds	2022-09-19		MAG: Bird deltacoronavirus CalidrisCN24 isolate AvCt-DeltaCoV/SH22-SH244A genomic sequence	viral_genus determined by metadata and tANI tree	viral_subgenus determined by tANI tree
PP845483.1	0.46	0.85	19	19-0	China	Calidris	Calidris tenuirostris	Deltacoronavirus	Buldecovirus	Bird deltacoronavirus CalidrisCN24	25767		Birds	2022-09-22		MAG: Bird deltacoronavirus CalidrisCN24 isolate AvCt-DeltaCoV/SH22-SH301 genomic sequence	viral_genus determined by metadata and tANI tree	viral_subgenus determined by tANI tree
OQ175257.1	0.46	0.85	20	20-0	China	Eptesicus	Eptesicus serotinus	Alphacoronavirus	Myotacovirus	Bat Coronavirus EsJX20	29140		Bats	2020-05-10		Bat Coronavirus EsJX20 isolate BtEs-AlphaCoV/JX2020-Q237, complete genome	viral_genus determined by tANI tree	viral_subgenus determined by tANI tree
OQ175258.1	0.46	0.85	20	20-0	China	Eptesicus	Eptesicus serotinus	Alphacoronavirus	Myotacovirus	Bat Coronavirus EsJX20	29140		Bats	2020-05-10		Bat Coronavirus EsJX20 isolate BtEs-AlphaCoV/JX2020-Q238, complete genome	viral_genus determined by tANI tree	viral_subgenus determined by tANI tree
OQ175259.1	0.46	0.85	20	20-0	China	Eptesicus	Eptesicus serotinus	Alphacoronavirus	Myotacovirus	Bat Coronavirus EsJX20	29140		Bats	2020-05-10		Bat Coronavirus EsJX20 isolate BtEs-AlphaCoV/JX2020-Q239, complete genome	viral_genus determined by tANI tree	viral_subgenus determined by tANI tree
OQ175260.1	0.46	0.85	20	20-0	China	Eptesicus	Eptesicus serotinus	Alphacoronavirus	Myotacovirus	Bat Coronavirus EsJX20	29140		Bats	2020-01-01		Bat Coronavirus EsJX20 isolate BtEs-AlphaCoV/JX2020-Q240, complete genome	viral_genus determined by tANI tree	viral_subgenus determined by tANI tree
MZ293738.1	0.46	0.85	20	20-0	Pakistan	Pipistrellus	Pipistrellus	Alphacoronavirus	Myotacovirus	Pipistrellus bat coronavirus	28887	rectal swab	Bats	2016-09-19		Pipistrellus bat coronavirus isolate PREDICT/GCS-227, partial genome	viral_genus determined by tANI tree	viral_subgenus determined by tANI tree
MZ293737.1	0.46	0.85	20	20-0	Pakistan	Pipistrellus	Pipistrellus	Alphacoronavirus	Myotacovirus	Pipistrellus bat coronavirus	28774	rectal swab	Bats	2016-07-26		Pipistrellus bat coronavirus isolate PREDICT/GCS-211, partial genome	viral_genus determined by tANI tree	viral_subgenus determined by tANI tree
MW924112.1	0.46	0.85	20	20-0	South Korea	Eptesicus	Eptesicus serotinus	Alphacoronavirus	Myotacovirus	Alphacoronavirus HCQD-2020	28761	intestine	Bats	2020-07-20		Alphacoronavirus HCQD-2020, complete genome	viral_genus determined by metadata and tANI tree	viral_subgenus determined by tANI tree
OL415262.1	0.46	0.85	20	20-0	USA	Eptesicus	Eptesicus fuscus	Alphacoronavirus	Myotacovirus	Eptesicus bat coronavirus	28546		Bats	2021-07-21		Eptesicus bat coronavirus strain 15593, complete genome	viral_genus determined by metadata and tANI tree	viral_subgenus determined by tANI tree
OL410607.1	0.46	0.85	20	20-0	USA	Eptesicus	Eptesicus fuscus	Alphacoronavirus	Myotacovirus	Eptesicus bat coronavirus	28486		Bats	2020-07-30		Eptesicus bat coronavirus strain 15712, complete genome	viral_genus determined by metadata and tANI tree	viral_subgenus determined by tANI tree
OL410609.1	0.46	0.85	20	20-0	USA	Eptesicus	Eptesicus fuscus	Alphacoronavirus	Myotacovirus	Eptesicus bat coronavirus	28340		Bats	2020-08-18		Eptesicus bat coronavirus strain 16964, complete genome	viral_genus determined by metadata and tANI tree	viral_subgenus determined by tANI tree
OL415261.1	0.46	0.85	20	20-0	USA	Eptesicus	Eptesicus fuscus	Alphacoronavirus	Myotacovirus	Eptesicus bat coronavirus	28024		Bats	2020-07-21		Eptesicus bat coronavirus strain 15073, partial genome	viral_genus determined by metadata and tANI tree	viral_subgenus determined by tANI tree
OL410610.1	0.46	0.85	20	20-0	USA	Eptesicus	Eptesicus fuscus	Alphacoronavirus	Myotacovirus	Eptesicus bat coronavirus	28018		Bats	2021-07-07		Eptesicus bat coronavirus strain 14300, partial genome	viral_genus determined by metadata and tANI tree	viral_subgenus determined by tANI tree
OL410608.1	0.46	0.85	20	20-0	USA	Eptesicus	Eptesicus fuscus	Alphacoronavirus	Myotacovirus	Eptesicus bat coronavirus	27983		Bats	2020-08-14		Eptesicus bat coronavirus strain 16842, partial genome	viral_genus determined by metadata and tANI tree	viral_subgenus determined by tANI tree
OP715781.1	0.46	0.85	20	20-1	Argentina	Tadarida	Tadarida brasiliensis	Alphacoronavirus	Myotacovirus	Tadarida brasiliensis bat alphacoronavirus 1	28844	feces	Bats	2017-11-28		MAG: Tadarida brasiliensis bat alphacoronavirus 1 isolate Tb1, complete genome	viral_genus determined by metadata and tANI tree	viral_subgenus determined by tANI tree
PP273179.1	0.46	0.85	21	21-0	Kenya		Chiroptera	Betacoronavirus	Nobecovirus	Eidolon bat coronavirus	29085		Bats	2015-01-01		Eidolon bat coronavirus isolate 5A/Kenya/BAT594/2015, complete genome	viral_genus determined by tANI tree	viral_subgenus determined by tANI tree
PP273180.1	0.46	0.85	21	21-0	Kenya		Chiroptera	Betacoronavirus	Nobecovirus	Eidolon bat coronavirus	29061		Bats	2015-01-01		Eidolon bat coronavirus isolate 5B/Kenya/BAT1994/2015, complete genome	viral_genus determined by tANI tree	viral_subgenus determined by tANI tree
MG693169.1	0.46	0.85	21	21-0	Cameroon	Eidolon	Eidolon helvum	Betacoronavirus	Nobecovirus	Bat coronavirus	28989	Feces	Bats	2013-12-01		Bat coronavirus isolate CMR900 ORF1a, ORF1b, Spike protein, ORF3, Membrane protein, capsid, hypothetical protein ORFx, and hypothetical protein ORFy genes, complete cds	viral_genus determined by tANI tree	viral_subgenus determined by tANI tree
OK067321.1	0.46	0.85	21	21-0	Madagascar	Rousettus	Rousettus madagascariensis	Betacoronavirus	Nobecovirus	Rousettus madagascariensis nobecovirus	28980	feces	Bats	2018-09-11		Rousettus madagascariensis nobecovirus isolate MIZ240, complete genome	viral_genus determined by metadata and tANI tree	viral_subgenus determined by metadata and tANI tree
MG693172.1	0.46	0.85	21	21-0	Cameroon	Eidolon	Eidolon helvum	Betacoronavirus	Nobecovirus	Bat coronavirus	28958	Feces	Bats	2013-12-01		Bat coronavirus isolate CMR705-P13 ORF1a, ORF1b, Spike protein, ORF3, Membrane protein, capsid, hypothetical protein ORFx, and hypothetical protein ORFy genes, complete cds	viral_genus determined by tANI tree	viral_subgenus determined by tANI tree
MG693168.1	0.46	0.85	21	21-0	Cameroon	Eidolon	Eidolon helvum	Betacoronavirus	Nobecovirus	Betacoronavirus eidoli	28975	Feces	Bats	2013-12-01		Eidolon helvum bat coronavirus CMR704-P12, partial genome	viral_genus determined by metadata and tANI tree	viral_subgenus determined by metadata and tANI tree
OK067320.1	0.46	0.85	21	21-0	Madagascar	Rousettus	Rousettus madagascariensis	Betacoronavirus	Nobecovirus	Rousettus madagascariensis nobecovirus	28926	feces	Bats	2018-04-14		Rousettus madagascariensis nobecovirus isolate MIZ178, complete genome	viral_genus determined by metadata and tANI tree	viral_subgenus determined by metadata and tANI tree
MG693171.1	0.46	0.85	21	21-0	Cameroon	Eidolon	Eidolon helvum	Betacoronavirus	Nobecovirus	Bat coronavirus	28810	Feces	Bats	2013-12-01		Bat coronavirus isolate CMR891-892 ORF1a gene, partial cds; and ORF1b, Spike protein, ORF3, Membrane protein, capsid, hypothetical protein ORFx, and hypothetical protein ORFy genes, complete cds	viral_genus determined by tANI tree	viral_subgenus determined by tANI tree
ON313745.1	0.46	0.85	21	21-0	Republic of the Congo	Eidolon	Eidolon helvum	Betacoronavirus	Nobecovirus	Betacoronavirus gravedinis	26375	rectal swab	Bats	2016-12-29		UNVERIFIED: Betacoronavirus 1 isolate CDAB0203R, partial genome	viral_genus determined by metadata and tANI tree	viral_subgenus Nobecovirus determined by tANI tree; original metadata indicated Embecovirus
ON313746.1	0.46	0.85	21	21-0	Republic of the Congo	Eidolon	Eidolon helvum	Betacoronavirus	Nobecovirus	Betacoronavirus gravedinis	26316	rectal swab	Bats	2016-12-30		UNVERIFIED: Betacoronavirus 1 isolate CDAB0217R, partial genome	viral_genus determined by metadata and tANI tree	viral_subgenus Nobecovirus determined by tANI tree; original metadata indicated Embecovirus
PP273181.1	0.46	0.85	21	21-0	Kenya		Chiroptera	Betacoronavirus	Nobecovirus	Eidolon bat coronavirus	26023		Bats	2015-01-01		UNVERIFIED: Eidolon bat coronavirus isolate 5C/Kenya/BAT1989/2015, complete genome	viral_genus determined by tANI tree	viral_subgenus determined by tANI tree
ON313743.1	0.46	0.85	21	21-1	Republic of the Congo	Epomophorus	Epomophorus pusillus	Betacoronavirus	Nobecovirus	Betacoronavirus gravedinis	28960	rectal swab	Bats	2015-08-26		UNVERIFIED: Betacoronavirus 1 isolate CDAB0017RSV, partial genome	viral_genus determined by metadata and tANI tree	viral_subgenus Nobecovirus determined by tANI tree; original metadata indicated Embecovirus
ON313744.1	0.46	0.85	21	21-1	Republic of the Congo	Myonycteris	Myonycteris	Betacoronavirus	Nobecovirus	Betacoronavirus gravedinis	28951	rectal swab	Bats	2016-02-28		UNVERIFIED: Betacoronavirus 1 isolate CDAB0040RSV, partial genome	viral_genus determined by metadata and tANI tree	viral_subgenus Nobecovirus determined by tANI tree; original metadata indicated Embecovirus
PQ179293.1	0.46	0.85	21	21-2	Kenya	Epomophorus	Epomophorus wahlbergi	Betacoronavirus	Nobecovirus	Nobecovirus sp.	21973		Bats	2023-08-22		Nobecovirus sp. isolate NRB24, partial genome	viral_genus determined by metadata and tANI tree	viral_subgenus determined by metadata and tANI tree
KY967725.1	0.46	0.85	22	22-0	China	Suncus	Suncus murinus	Alphacoronavirus	Sunacovirus	Wencheng Sm shrew coronavirus	26042		Shrews	2014-01-01		Wencheng Sm shrew coronavirus isolate Ruian-90 ORF1ab polyprotein, spike glycoprotein, envelope protein, membrane protein, and nucleocapsid protein genes, complete cds	viral_genus determined by metadata and tANI tree	viral_subgenus determined by tANI tree
KY967726.1	0.46	0.85	22	22-0	China	Suncus	Suncus murinus	Alphacoronavirus	Sunacovirus	Wencheng Sm shrew coronavirus	26041		Shrews	2014-01-01		Wencheng Sm shrew coronavirus isolate Ruian-133 ORF1ab polyprotein, spike glycoprotein, envelope protein, membrane protein, and nucleocapsid protein genes, complete cds	viral_genus determined by metadata and tANI tree	viral_subgenus determined by tANI tree
KY967724.1	0.46	0.85	22	22-0	China	Suncus	Suncus murinus	Alphacoronavirus	Sunacovirus	Wencheng Sm shrew coronavirus	26031		Shrews	2015-01-01		Wencheng Sm shrew coronavirus isolate Yudu-19 ORF1ab polyprotein, spike glycoprotein, envelope protein, membrane protein, and nucleocapsid protein genes, complete cds	viral_genus determined by metadata and tANI tree	viral_subgenus determined by tANI tree
KY967733.1	0.46	0.85	22	22-0	China	Suncus	Suncus murinus	Alphacoronavirus	Sunacovirus	Wencheng Sm shrew coronavirus	26028		Shrews	2014-01-01		Wencheng Sm shrew coronavirus isolate Wencheng-554 ORF1ab polyprotein, spike glycoprotein, envelope protein, membrane protein, and nucleocapsid protein genes, complete cds	viral_genus determined by metadata and tANI tree	viral_subgenus determined by tANI tree
KY967734.1	0.46	0.85	22	22-0	China	Suncus	Suncus murinus	Alphacoronavirus	Sunacovirus	Wencheng Sm shrew coronavirus	26028		Shrews	2014-01-01		Wencheng Sm shrew coronavirus isolate Wencheng-578 ORF1ab polyprotein, spike glycoprotein, envelope protein, membrane protein, and nucleocapsid protein genes, complete cds	viral_genus determined by metadata and tANI tree	viral_subgenus determined by tANI tree
KY967735.1	0.46	0.85	22	22-0	China	Suncus	Suncus murinus	Alphacoronavirus	Sunacovirus	Wencheng Sm shrew coronavirus	26028		Shrews	2014-01-01		Wencheng Sm shrew coronavirus isolate Wencheng-562 ORF1ab polyprotein, spike glycoprotein, envelope protein, membrane protein, and nucleocapsid protein genes, complete cds	viral_genus determined by metadata and tANI tree	viral_subgenus determined by tANI tree
KY967723.1	0.46	0.85	22	22-0	China	Suncus	Suncus murinus	Alphacoronavirus	Sunacovirus	Wencheng Sm shrew coronavirus	26002		Shrews	2014-01-01		Wencheng Sm shrew coronavirus isolate Yudu-76 ORF1ab polyprotein, spike glycoprotein, envelope protein, membrane protein, and nucleocapsid protein genes, complete cds	viral_genus determined by metadata and tANI tree	viral_subgenus determined by tANI tree
KY967717.1	0.46	0.85	22	22-0	China	Suncus	Suncus murinus	Alphacoronavirus	Sunacovirus	Wencheng Sm shrew coronavirus	25995		Shrews	2015-01-01		Wencheng Sm shrew coronavirus isolate Xingguo-101 ORF1ab polyprotein, spike glycoprotein, envelope protein, membrane protein, and nucleocapsid protein genes, complete cds	viral_genus determined by metadata and tANI tree	viral_subgenus determined by tANI tree
KY967715.1	0.46	0.85	22	22-0	China	Suncus	Suncus murinus	Alphacoronavirus	Sunacovirus	Alphacoronavirus sunci	25984		Shrews	2015-01-01		Suncus murinus coronavirus Xingguo-74 ORF1ab polyprotein, spike glycoprotein, envelope protein, membrane protein, and nucleocapsid protein genes, complete cds	viral_genus determined by metadata and tANI tree	viral_subgenus determined by metadata and tANI tree
MZ328303.1	0.46	0.85	22	22-0	China	Suncus	Suncus murinus	Alphacoronavirus	Sunacovirus	Wenzhou Suncus murinus alphacoronavirus 1	25940		Shrews	2016-01-01		Wenzhou Suncus murinus alphacoronavirus 1, complete genome	viral_genus determined by metadata and tANI tree	viral_subgenus determined by tANI tree
PV934214.1	0.46	0.85	22	22-0	China	Suncus	Suncus murinus	Alphacoronavirus	Sunacovirus	Wencheng Sm shrew coronavirus	25506	shrew_240620	Shrews	2024-06-20		MAG: Wencheng Sm shrew coronavirus isolate P603f ORF1ab polyprotein, spike glycoprotein, envelope protein, membrane protein, and nucleocapsid protein genes, complete cds	viral_genus determined by metadata and tANI tree	viral_subgenus determined by tANI tree
PP845476.1	0.46	0.85	23	23-0	China	Nycticorax	Nycticorax nycticorax	Deltacoronavirus	Herdecovirus	Bird deltacoronavirus HKU19	26096		Birds	2022-10-09		MAG: Bird deltacoronavirus HKU19 isolate AvNn-DeltaCoV/SH22-SH300 genomic sequence	viral_genus determined by metadata and tANI tree	viral_subgenus determined by tANI tree
PP845471.1	0.46	0.85	23	23-0	China	Egretta	Egretta garzetta	Deltacoronavirus	Herdecovirus	Bird deltacoronavirus HKU19	26094		Birds	2021-07-30		MAG: Bird deltacoronavirus HKU19 isolate AvEg-DeltaCoV/SH21-SH11 genomic sequence	viral_genus determined by metadata and tANI tree	viral_subgenus determined by tANI tree
PP845473.1	0.46	0.85	23	23-0	China	Egretta	Egretta garzetta	Deltacoronavirus	Herdecovirus	Bird deltacoronavirus HKU19	26094		Birds	2021-07-28		MAG: Bird deltacoronavirus HKU19 isolate AvEg-DeltaCoV/SH21-SH92 genomic sequence	viral_genus determined by metadata and tANI tree	viral_subgenus determined by tANI tree
PP845474.1	0.46	0.85	23	23-0	China	Egretta	Egretta garzetta	Deltacoronavirus	Herdecovirus	Bird deltacoronavirus HKU19	26094		Birds	2022-09-20		MAG: Bird deltacoronavirus HKU19 isolate AvEg-DeltaCoV/SH22-SH253 genomic sequence	viral_genus determined by metadata and tANI tree	viral_subgenus determined by tANI tree
PP845475.1	0.46	0.85	23	23-0	China	Bubulcus	Bubulcus ibis	Deltacoronavirus	Herdecovirus	Bird deltacoronavirus HKU19	26094		Birds	2022-09-20		MAG: Bird deltacoronavirus HKU19 isolate AvBi-DeltaCoV/SH22-SH252 genomic sequence	viral_genus determined by metadata and tANI tree	viral_subgenus determined by tANI tree
PP845472.1	0.46	0.85	23	23-0	China	Egretta	Egretta garzetta	Deltacoronavirus	Herdecovirus	Bird deltacoronavirus HKU19	26088		Birds	2021-07-30		MAG: Bird deltacoronavirus HKU19 isolate AvEg-DeltaCoV/SH21-SH12 genomic sequence	viral_genus determined by metadata and tANI tree	viral_subgenus determined by tANI tree
JQ065047.1	0.46	0.85	23	23-0	China		Aves	Deltacoronavirus	Herdecovirus	Deltacoronavirus nycticoracis	26077		Birds	2007-01-01		Night-heron coronavirus HKU19 strain HKU19-6918, complete genome	viral_genus determined by metadata and tANI tree	viral_subgenus determined by metadata and tANI tree
OR208630.1	0.46	0.85	23	23-0	China		Aves	Deltacoronavirus	Herdecovirus	Chinese pond heron coronavirus XN11	26077	feces	Birds	2022-06-01		Chinese pond heron coronavirus XN11, complete genome	viral_genus determined by metadata and tANI tree	viral_subgenus determined by tANI tree
PQ821722.1	0.46	0.85	23	23-1	China	Phalacrocorax	Phalacrocorax carbo	Deltacoronavirus	Herdecovirus	Deltacoronavirus sp.	26306		Birds	2019-01-04		Deltacoronavirus sp. isolate MP18-1070, complete genome	viral_genus determined by metadata and tANI tree	viral_subgenus determined by tANI tree
KF793826.1	0.46	0.85	24	24-0		Tursiops	Tursiops	Gammacoronavirus	Cegacovirus	Gammacoronavirus delphinapteri	31775		Cetaceans			Bottlenose dolphin coronavirus HKU22 isolate CF090331, complete genome	viral_genus determined by metadata and tANI tree	viral_subgenus determined by metadata and tANI tree
KF793824.1	0.46	0.85	24	24-0		Tursiops	Tursiops	Gammacoronavirus	Cegacovirus	Gammacoronavirus delphinapteri	31769		Cetaceans			Bottlenose dolphin coronavirus HKU22 isolate CF090325, complete genome	viral_genus determined by metadata and tANI tree	viral_subgenus determined by metadata and tANI tree
KF793825.1	0.46	0.85	24	24-0		Tursiops	Tursiops	Gammacoronavirus	Cegacovirus	Gammacoronavirus delphinapteri	31766		Cetaceans			Bottlenose dolphin coronavirus HKU22 isolate CF090327, complete genome	viral_genus determined by metadata and tANI tree	viral_subgenus determined by metadata and tANI tree
MN690608.1	0.46	0.85	24	24-0	USA	Tursiops	Tursiops	Gammacoronavirus	Cegacovirus	Bottlenose dolphin coronavirus	31728	feces	Cetaceans			Bottlenose dolphin coronavirus strain 37112-1, complete genome	viral_genus determined by metadata and tANI tree	viral_subgenus determined by metadata and tANI tree
MN690609.1	0.46	0.85	24	24-0	USA	Tursiops	Tursiops	Gammacoronavirus	Cegacovirus	Bottlenose dolphin coronavirus	31728	feces	Cetaceans			Bottlenose dolphin coronavirus strain 37112-2, complete genome	viral_genus determined by metadata and tANI tree	viral_subgenus determined by metadata and tANI tree
MN690610.1	0.46	0.85	24	24-0	USA	Tursiops	Tursiops	Gammacoronavirus	Cegacovirus	Bottlenose dolphin coronavirus	31728	feces	Cetaceans			Bottlenose dolphin coronavirus strain 37112-3, complete genome	viral_genus determined by metadata and tANI tree	viral_subgenus determined by metadata and tANI tree
MN690611.1	0.46	0.85	24	24-0	USA	Tursiops	Tursiops	Gammacoronavirus	Cegacovirus	Bottlenose dolphin coronavirus	31728	feces	Cetaceans			Bottlenose dolphin coronavirus strain 37112-4, complete genome	viral_genus determined by metadata and tANI tree	viral_subgenus determined by metadata and tANI tree
EU111742.1	0.46	0.85	24	24-0		Delphinapterus	Delphinapterus leucas	Gammacoronavirus	Cegacovirus	Gammacoronavirus delphinapteri	31686	whale liver	Cetaceans			Coronavirus SW1, complete genome	viral_genus determined by metadata and tANI tree	viral_subgenus determined by metadata and tANI tree
PV683359.1	0.46	0.85	25	25-0	Australia	Pteropus	Pteropus poliocephalus	Betacoronavirus	Nobecovirus	Betacoronavirus sp.	29903		Bats	2018-07-27		Betacoronavirus sp. isolate ACRED002_7, partial genome	viral_genus determined by metadata and tANI tree	viral_subgenus determined by tANI tree
PV683360.1	0.46	0.85	25	25-0	Australia	Pteropus	Pteropus poliocephalus	Betacoronavirus	Nobecovirus	Betacoronavirus sp.	29903		Bats	2018-07-29		Betacoronavirus sp. isolate ACRED002_71, partial genome	viral_genus determined by metadata and tANI tree	viral_subgenus determined by tANI tree
ON872523.1	0.46	0.85	25	25-1	Australia	Pteropus	Pteropus poliocephalus	Betacoronavirus	Nobecovirus	Bat faecal coronavirus	29811	feces	Bats	2019-01-01		MAG: Bat faecal coronavirus isolate CP07/aus/1, complete genome	viral_genus determined by tANI tree	viral_subgenus determined by tANI tree
PV683363.1	0.46	0.85	25	25-1	Australia	Pteropus	Pteropus	Betacoronavirus	Nobecovirus	Betacoronavirus sp.	29794		Bats	2019-10-24		Betacoronavirus sp. isolate ARCLU022, partial genome	viral_genus determined by metadata and tANI tree	viral_subgenus determined by tANI tree
PV683361.1	0.46	0.85	25	25-2	Australia	Pteropus	Pteropus alecto	Betacoronavirus	Nobecovirus	Betacoronavirus sp.	29120		Bats	2020-03-06		Betacoronavirus sp. isolate ACRED010_53, partial genome	viral_genus determined by metadata and tANI tree	viral_subgenus determined by tANI tree
PV683362.1	0.46	0.85	25	25-2	Australia	Pteropus	Pteropus alecto	Betacoronavirus	Nobecovirus	Betacoronavirus sp.	29089		Bats	2019-09-04		Betacoronavirus sp. isolate ACTOW010_17, partial genome	viral_genus determined by metadata and tANI tree	viral_subgenus determined by tANI tree
PV683366.1	0.46	0.85	25	25-3	Australia	Pteropus	Pteropus alecto	Betacoronavirus	Nobecovirus	Betacoronavirus sp.	29759		Bats	2019-02-14		Betacoronavirus sp. isolate ARRED010_7-50-12, partial genome	viral_genus determined by metadata and tANI tree	viral_subgenus determined by tANI tree
OK067319.1	0.46	0.85	25	25-4	Madagascar	Pteropus	Pteropus rufus	Betacoronavirus	Nobecovirus	Pteropus rufus nobecovirus	29122	feces	Bats	2018-02-26		Pteropus rufus nobecovirus isolate AMB130, complete genome	viral_genus determined by metadata and tANI tree	viral_subgenus determined by metadata and tANI tree
PV793845.1	0.46	0.85	26	26-0	China	Leucogeranus	Leucogeranus leucogeranus	Gammacoronavirus	Brangacovirus	Coronaviridae sp.	28981	Siberian crane feces	Birds	2024-01-01		MAG: Coronaviridae sp. isolate 1792corona ORF1ab, spike protein, E protein, M protein, and N protein genes, complete cds	viral_genus determined by tANI tree	viral_subgenus determined by tANI tree
OR346994.1	0.46	0.85	26	26-0	China		Aves	Gammacoronavirus	Brangacovirus	Swan goose coronavirus	28474	feces	Birds	2022-06-01		Swan goose coronavirus isolate DWY40, complete genome	viral_genus determined by metadata and tANI tree	viral_subgenus determined by tANI tree
MW588092.1	0.46	0.85	26	26-0	United Kingdom		Unknown	Gammacoronavirus	Brangacovirus	Mute swan feces associated gammacoronavirus	28467	Cygnus olor fecal material	NA			Mute swan feces associated gammacoronavirus strain Abbotsbury/A/2016 polyprotein 1a, polyprotein 1b, spike protein, ORF3a, ORF3b, envelope protein, membrane protein, ORF5, ORF6, ORF7, ORF8, ORF9, ORF10, nucleocapsid protein, ORF12, and ORF13 genes, complete cds	viral_genus determined by metadata and tANI tree	viral_subgenus determined by tANI tree
MW436465.1	0.46	0.85	26	26-0	China		Anatidae	Gammacoronavirus	Brangacovirus	Anser fabalis coronavirus NCN2	28466	feces	Birds	2019-03-01		Anser fabalis coronavirus NCN2, complete genome	viral_genus determined by metadata and tANI tree	viral_subgenus determined by tANI tree
MK359255.1	0.46	0.85	26	26-1	Canada	Branta	Branta canadensis	Gammacoronavirus	Brangacovirus	Gammacoronavirus brantae	28539	cloacal swab	Birds	2017-08-01		Gammacoronavirus brantae strain Cambridge_Bay_2017, complete genome	viral_genus determined by metadata and tANI tree	viral_subgenus determined by metadata and tANI tree
KF636752.1	0.46	0.85	27	27-0	China	Hipposideros	Hipposideros pratti	Betacoronavirus	Hibecovirus	Betacoronavirus hipposideri	31491		Bats	2013-04-29		Bat Hp-betacoronavirus/Zhejiang2013, complete genome	viral_genus determined by metadata and tANI tree	viral_subgenus determined by metadata and tANI tree
OQ175261.1	0.46	0.85	27	27-0	China	Hipposideros	Hipposideros pratti	Betacoronavirus	Hibecovirus	Bat Coronavirus HpHB20	31482		Bats	2020-08-01		Bat Coronavirus HpHB20 isolate BtHp-BetaCoV/HB2020-Q241, complete genome	viral_genus determined by tANI tree	viral_subgenus determined by tANI tree
OK017908.1	0.46	0.85	27	27-1	China		Chiroptera	Betacoronavirus	Hibecovirus	Betacoronavirus sp.	31252	fecal samples	Bats	2021-03-01		Betacoronavirus sp. isolate CD35, complete genome	viral_genus determined by metadata and tANI tree	viral_subgenus determined by tANI tree
OQ469322.1	0.46	0.85	27	27-1	China	Hipposideros	Hipposideros armiger	Betacoronavirus	Hibecovirus	Hipposideros armiger Coronavirus	31251		Bats	2021-04-01		Hipposideros armiger Coronavirus isolate CD36, complete genome	viral_genus determined by tANI tree	viral_subgenus determined by tANI tree
PP273171.1	0.46	0.85	28	28-0	Kenya		Chiroptera	Betacoronavirus	Hibecovirus	Hipposideros bat coronavirus	30576		Bats	2015-01-01		Hipposideros bat coronavirus isolate 1A/Kenya/BAT2430/2015, complete genome	viral_genus determined by tANI tree	viral_subgenus determined by tANI tree
PP182443.1	0.46	0.85	28	28-1	Ghana	Hipposideros	Hipposideros	Betacoronavirus	Hibecovirus	Bat coronavirus	30122		Bats	2008-01-01		Bat coronavirus isolate Hipposideros/GhanaBUO/F348/2008, complete genome	viral_genus determined by tANI tree	viral_subgenus determined by tANI tree
PQ541146.1	0.46	0.85	28	28-2	Sierra Leone	Hipposideros	Hipposideros jonesi	Betacoronavirus	Hibecovirus	Hipposideros armiger Coronavirus	23942		Bats	2022-01-01		MAG: Hipposideros armiger Coronavirus isolate Hi. jonesi_cor genomic sequence	viral_genus determined by tANI tree	viral_subgenus determined by tANI tree
NC_055953.1	0.46	0.85	29	29-0	Peru	Desmodus	Desmodus rotundus	Alphacoronavirus		Bat alphacoronavirus	29097		Bats	2015-01-01		Bat alphacoronavirus isolate AMA_L_F, complete genome	viral_genus determined by metadata and tANI tree
MW249018.1	0.46	0.85	29	29-0	Peru	Desmodus	Desmodus rotundus	Alphacoronavirus		Bat coronavirus	29082		Bats	2016-01-01		Bat coronavirus isolate DesRot/Peru/HUA4_F_DrCoV polyprotein 1ab, spike protein, ORF3, envelope protein, membrane protein, and nucleocapsid protein genes, complete cds	viral_genus determined by tANI tree
MZ293744.1	0.46	0.85	29	29-1	Brazil	Gardnerycteris	Gardnerycteris crenulatum	Alphacoronavirus		Mimon bat coronavirus	28412	rectal swab	Bats	2014-01-13		Mimon bat coronavirus isolate PREDICT/PDF-3316, partial genome	viral_genus determined by tANI tree
OQ297696.1	0.46	0.85	30	30-0	China	Ochotona	Ochotona cansus	Betacoronavirus	Embecovirus	Pika coronavirus	32559		Lagomorphs	2021-08-01		MAG: Pika coronavirus isolate SC/C3-17.18/2021, complete genome	viral_genus determined by tANI tree	viral_subgenus determined by tANI tree
OQ297730.1	0.46	0.85	30	30-0	China	Ochotona	Ochotona cansus	Betacoronavirus	Embecovirus	Pika coronavirus	32239		Lagomorphs	2021-08-01		MAG: Pika coronavirus isolate SC/C6-241.18/2021, complete genome	viral_genus determined by tANI tree	viral_subgenus determined by tANI tree
PV974116.1	0.46	0.85	31	31-0	Brazil	Pteronotus	Pteronotus gymnonotus	Betacoronavirus	Merbecovirus	Betacoronavirus sp.	30422	oral and anal swabs	Bats	2020-12-01		UNVERIFIED: Betacoronavirus sp. isolate BetaCoV/Pteronotus_gymnonotus/Brazil/PE/FIOCRUZ-N107_12/2020 genomic sequence	viral_genus determined by metadata and tANI tree	viral_subgenus determined by tANI tree
PV974115.1	0.46	0.85	31	31-0	Brazil	Pteronotus	Pteronotus gymnonotus	Betacoronavirus	Merbecovirus	Betacoronavirus sp.	30414	oral and anal swabs	Bats	2020-12-01		UNVERIFIED: Betacoronavirus sp. isolate BetaCoV/Pteronotus_gymnonotus/Brazil/PE/FIOCRUZ-N107_15/2020 genomic sequence	viral_genus determined by metadata and tANI tree	viral_subgenus determined by tANI tree
OP715780.1	0.46	0.85	32	32-0	Argentina	Tadarida	Tadarida brasiliensis	Alphacoronavirus	Decacovirus	Tadarida brasiliensis bat alphacoronavirus 2	28790	feces	Bats	2016-12-13		MAG: Tadarida brasiliensis bat alphacoronavirus 2 isolate Tb2, complete genome	viral_genus determined by metadata and tANI tree	viral_subgenus determined by tANI tree
OP700657.1	0.46	0.85	32	32-0	Argentina	Tadarida	Tadarida brasiliensis	Alphacoronavirus	Decacovirus	Tadarida brasiliensis bat alphacoronavirus 2	28719	feces	Bats	2017-11-28		MAG: Tadarida brasiliensis bat alphacoronavirus 2 isolate Tb3, complete genome	viral_genus determined by metadata and tANI tree	viral_subgenus determined by tANI tree
KY799179.1	0.46	0.85	33	33-0	Canada	Myotis	Myotis lucifugus	Alphacoronavirus	Colacovirus	Alphacoronavirus myotis	28173		Bats	2010-11-01		Myotis lucifugus coronavirus, complete genome	viral_genus determined by metadata and tANI tree	viral_subgenus indicated by metadata
KF430219.1	0.46	0.85	33	33-0	USA	Myotis	Myotis lucifugus	Alphacoronavirus	Colacovirus	Alphacoronavirus myotis	28035		Bats	2006-08-07		Bat coronavirus CDPHE15, complete sequence	viral_genus determined by metadata and tANI tree	viral_subgenus indicated by metadata
PP531427.1	0.46	0.85	34	34-0	China	Marmota	Marmota caudata	Betacoronavirus	Embecovirus	Coronaviridae sp.	27537	lung	Rodents	2016-01-01		MAG: Coronaviridae sp. isolate MCCoV/XJ87F/CHN/2016 genomic sequence	viral_genus determined by tANI tree	viral_subgenus determined by tANI tree
PP531426.1	0.46	0.85	34	34-1	China	Marmota	Marmota caudata	Betacoronavirus	Embecovirus	Coronaviridae sp.	27432	lung	Rodents	2016-01-01		MAG: Coronaviridae sp. isolate MCCoV/XJ72F/CHN/2016 genomic sequence	viral_genus determined by tANI tree	viral_subgenus determined by tANI tree
PP845503.1	0.46	0.85	35	35-0	China	Mareca	Mareca penelope	Deltacoronavirus	Andecovirus	Bird deltacoronavirus HKU20	26301		Birds	2021-11-23		MAG: Bird deltacoronavirus HKU20 isolate AvMp-DeltaCoV/SH21-SH159 genomic sequence	viral_genus determined by metadata and tANI tree	viral_subgenus determined by tANI tree
JQ065048.1	0.46	0.85	35	35-1	China		Aves	Deltacoronavirus	Andecovirus	Deltacoronavirus marecae	26227		Birds	2008-01-01		Wigeon coronavirus HKU20 strain HKU20-9243, complete genome	viral_genus determined by metadata and tANI tree	viral_subgenus determined by metadata and tANI tree
PQ821723.1	0.46	0.85	36	36-0	China	Platalea	Platalea minor	Deltacoronavirus	Herdecovirus	Deltacoronavirus sp.	26220		Birds	2023-04-12		Deltacoronavirus sp. isolate MP22-1474, complete genome	viral_genus determined by metadata and tANI tree	viral_subgenus determined by tANI tree
PX095947.1	0.46	0.85	36	36-1	China	Gyps	Gyps himalayensis	Deltacoronavirus	Herdecovirus	Deltacoronavirus sp.	26130	feces	Birds	2023-01-01		MAG: Deltacoronavirus sp. isolate DL/G.himalayensis/DCoV replicase polyprotein-like and nonstructural polyprotein-like genes, partial sequence; and spike protein, envelope protein, membrane protein, NS6 protein, nucleocapsid protein, and hypothetical protein genes, complete cds	viral_genus determined by metadata and tANI tree	viral_subgenus determined by tANI tree
PP845502.1	0.46	0.85	37	37-0	China	Anas	Anas crecca	Deltacoronavirus	Andecovirus	Bird deltacoronavirus AnasCN24	26018		Birds	2021-11-14		MAG: Bird deltacoronavirus AnasCN24 isolate AvAc-DeltaCoV/SH21-SH141 genomic sequence	viral_genus determined by metadata and tANI tree	viral_subgenus determined by tANI tree
PP845501.1	0.46	0.85	37	37-1	China	Anas	Anas zonorhyncha	Deltacoronavirus	Andecovirus	Bird deltacoronavirus AnasCN24	25982		Birds	2020-11-19		MAG: Bird deltacoronavirus AnasCN24 isolate AvAz-DeltaCoV/SH20-SH65 genomic sequence	viral_genus determined by metadata and tANI tree	viral_subgenus determined by tANI tree
BK070285.1	0.46	0.85	38	38-0		Hypomesus	Hypomesus transpacificus			Hypomesus transpacificus coronavirus	36130		Ray-finned_fish			MAG TPA_asm: Hypomesus transpacificus coronavirus genomic sequence
OM373090.1	0.46	0.85	39	39-0	Sweden	Myodes	Myodes glareolus	Betacoronavirus	Embecovirus	Grimso virus	31317		Voles	2015-04-17		UNVERIFIED: Grimso virus isolate GRP215-15 genomic sequence	viral_genus determined by metadata and tANI tree	viral_subgenus determined by metadata and tANI tree
MZ293757.1	0.46	0.85	40	40-0	Malaysia	Hipposideros	Hipposideros cervinus	Betacoronavirus	Hibecovirus	Hipposideros bat coronavirus	30268	rectal swab	Bats	2012-12-13		Hipposideros bat coronavirus isolate PREDICT-CoV-51/PDF-0663, complete genome	viral_genus determined by tANI tree	viral_subgenus determined by tANI tree
PQ880115.1	0.46	0.85	41	41-0	Nigeria		Chiroptera	Betacoronavirus	Hibecovirus	Zaria bat coronavirus	29066	oral and rectal swabs	Bats	2024-07-16		UNVERIFIED: Zaria bat coronavirus isolate 24N9 genomic sequence	viral_genus determined by metadata and tANI tree	viral_subgenus determined by metadata and tANI tree
PP273188.1	0.46	0.85	42	42-0	Kenya		Chiroptera	Alphacoronavirus		Chaerephon bat coronavirus	28111		Bats	2015-01-01		UNVERIFIED: Chaerephon bat coronavirus isolate 9A/Kenya/BAT1313/2015, complete genome	viral_genus determined by tANI tree
OR248862.1	0.46	0.85	43	43-0	New Zealand	Chalinolobus	Chalinolobus tuberculatus	Alphacoronavirus		Pekapeka alphacoronavirus 1	27193	bat guano	Bats	2020-01-01		MAG: Pekapeka alphacoronavirus 1 isolate B1 polyprotein 1ab, polyprotein 1a, spike protein, ORF3, envelope protein, membrane protein, and nucleocapsid protein genes, complete cds	viral_genus determined by metadata and tANI tree
KY370053.1	0.46	0.85	44	44-0	China	Sorex	Sorex araneus	Alphacoronavirus	Soracovirus	Alphacoronavirus soricis	27102		Shrews	2014-12-01		Common shrew coronavirus Tibet-2014 isolate Shrew-CoV/Tibet2014 ORF1ab polyprotein, spike glycoprotein, envelope protein, membrane protein, and nucleocapsid protein genes, complete cds	viral_genus determined by metadata and tANI tree	viral_subgenus indicated by metadata
MG600026.1	0.46	0.85	45	45-0	China	Tropidophorus	Tropidophorus sinicus	Gammacoronavirus		Guangdong chinese water skink coronavirus	22445		Skinks			Guangdong chinese water skink coronavirus strain ZGLXR118981 1ab protein gene, partial cds; and spike protein, putative glycoprotein, matrix protein, hypothetical protein, and nucleoprotein genes, complete cds	viral_genus determined by tANI tree
BK070295.1	0.46	0.85	46	46-0		Paralichthys	Paralichthys olivaceus			Paralichthys olivaceus coronavirus	22134		Ray-finned_fish			MAG TPA_asm: Paralichthys olivaceus coronavirus segment 1, partial sequence
BK070301.1	0.46	0.85	47	47-0		Puntigrus	Puntigrus tetrazona			Puntigrus tetrazona coronavirus	21641		Ray-finned_fish			MAG TPA_asm: Puntigrus tetrazona coronavirus segment 1, partial sequence
22-6959-24_Mdau_2022					Denmark	Myotis	Myotis daubentonii	Alphacoronavirus	Pedacovirus		28096	Feces	Bats	2022-03-17	novel	MAG Bat coronavirus isolate BtCoV/22-6959-24/M.dau/DK/2022, complete genome	viral_genus determined by tANI tree	viral_subgenus determined by tANI tree
22-8065-78_Mdau_2022					Denmark	Myotis	Myotis daubentonii	Alphacoronavirus	Pedacovirus		28085	Feces	Bats	2022-03-22	novel	MAG Bat coronavirus isolate BtCoV/22-8065-78/M.dau/DK/2022, complete genome	viral_genus determined by tANI tree	viral_subgenus determined by tANI tree
22-8070-56_Mdas_2022					Denmark	Myotis	Myotis dasycneme	Alphacoronavirus	Pedacovirus		27788	Feces	Bats	2022-04-16	novel	MAG Bat coronavirus isolate BtCoV/22-8070-56/M.das/DK/2022, complete genome	viral_genus determined by tANI tree	viral_subgenus determined by tANI tree
22-8071-51_Mdau_2022					Denmark	Myotis	Myotis daubentonii	Alphacoronavirus	Pedacovirus		28171	Feces	Bats	2022-04-21	novel	MAG Bat coronavirus isolate BtCoV/22-8071-51/M.dau/DK/2022, complete genome	viral_genus determined by tANI tree	viral_subgenus determined by tANI tree
22-8075-42_Mdau_2022					Denmark	Myotis	Myotis daubentonii	Alphacoronavirus	Pedacovirus		28217	Feces	Bats	2022-03-13	novel	MAG Bat coronavirus isolate BtCoV/22-8075-42/M.dau/DK/2022, complete genome	viral_genus determined by tANI tree	viral_subgenus determined by tANI tree
22-8079-53_Mdau_2022_CoV					Denmark	Myotis	Myotis daubentonii	Alphacoronavirus	Pedacovirus		28133	Feces	Bats	2022-04-01	novel	MAG Bat coronavirus isolate BtCoV/22-8079-53/M.dau/DK/2022, complete genome	viral_genus determined by tANI tree	viral_subgenus determined by tANI tree
22-8084-55_Mdau_2022					Denmark	Myotis	Myotis daubentonii	Alphacoronavirus	Pedacovirus		28129	Feces	Bats	2022-04-21	novel	MAG Bat coronavirus isolate BtCoV/22-8084-55/M.dau/DK/2022, complete genome	viral_genus determined by tANI tree	viral_subgenus determined by tANI tree
OV2024-44_Ppyg_2024					Denmark	Pipistrellus	Pipistrellus pygmaeus	Alphacoronavirus	Nyctacovirus		27918	Feces from several individuals	Bats	2024-08-22	novel	MAG: Bat coronavirus isolate BtCoV/OV2024-44/P.pyg/DK/2024, complete genome	viral_genus determined by tANI tree	viral_subgenus determined by tANI tree
2024-10470-79_Mput_2024					Denmark	Mustela	Mustela putorius	Alphacoronavirus	Minacovirus		28508	Feces	Mustelids	2024-09-10	novel	MAG: Ferret coronavirus isolate FRCoV/24-10470-79/M.put/DK/2024, complete genome	viral_genus determined by tANI tree	viral_subgenus determined by tANI tree

### Sheet: S6_alphacov_reps
viral_subgenus	accession	cluster	sub_cluster	geo_location	host_genus	host	viral_species	length	isolation_source	common_name	genbank_title	standardized_date	new_isolate	viral_genus_comment	viral_subgenus_comment
Minacovirus	PQ451290.1	8	8-0	Denmark	Neogale	Neogale vison	Mink coronavirus isolate MCoV/46367-5_Case/DK/2019, complete genome	28917	feces	Mustelids	Mink coronavirus isolate MCoV/46367-5_Case/DK/2019, complete genome	2019-07-01		viral_genus determined by metadata and vclust	viral_subgenus determined by metadata and vclust
Minacovirus	MN535737.1	8	8-0	Denmark	Neogale	Neogale vison	Mink coronavirus 1 strain MCoV1/11918-1/DK/2015, complete genome	28914	faeces	Mustelids	Mink coronavirus 1 strain MCoV1/11918-1/DK/2015, complete genome	2015-07-01		viral_genus determined by metadata and vclust	viral_subgenus determined by metadata and vclust
Minacovirus	MN535736.1	8	8-0	Denmark	Neogale	Neogale vison	Mink coronavirus 1 strain MCoV1/11917-2/DK/2015, complete genome	28910	faeces	Mustelids	Mink coronavirus 1 strain MCoV1/11917-2/DK/2015, complete genome	2015-07-01		viral_genus determined by metadata and vclust	viral_subgenus determined by metadata and vclust
Minacovirus	PQ451284.1	8	8-0	Denmark	Neogale	Neogale vison	Mink coronavirus isolate MCoV/45511-40_Case/DK/2018, complete genome	28865	feces	Mustelids	Mink coronavirus isolate MCoV/45511-40_Case/DK/2018, complete genome	2018-07-01		viral_genus determined by metadata and vclust	viral_subgenus determined by metadata and vclust
Minacovirus	PQ451289.1	8	8-0	Denmark	Neogale	Neogale vison	Mink coronavirus isolate MCoV/46367-3_Case/DK/2019, complete genome	28865	feces	Mustelids	Mink coronavirus isolate MCoV/46367-3_Case/DK/2019, complete genome	2019-07-01		viral_genus determined by metadata and vclust	viral_subgenus determined by metadata and vclust
Minacovirus	PQ451286.1	8	8-0	Denmark	Neogale	Neogale vison	Mink coronavirus isolate MCoV/46351-3_Case/DK/2019, complete genome	28846	feces	Mustelids	Mink coronavirus isolate MCoV/46351-3_Case/DK/2019, complete genome	2019-08-01		viral_genus determined by metadata and vclust	viral_subgenus determined by metadata and vclust
Minacovirus	PQ451285.1	8	8-0	Denmark	Neogale	Neogale vison	Mink coronavirus isolate MCoV/46351-1_Case/DK/2019, complete genome	28845	feces	Mustelids	Mink coronavirus isolate MCoV/46351-1_Case/DK/2019, complete genome	2019-08-01		viral_genus determined by metadata and vclust	viral_subgenus determined by metadata and vclust
Minacovirus	PQ182544.1	8	8-0	China	Neogale	Neogale vison	UNVERIFIED: Mink coronavirus isolate PJSD13 genomic sequence	28839	feces	Mustelids	UNVERIFIED: Mink coronavirus isolate PJSD13 genomic sequence	2023-03-19		viral_genus determined by metadata and vclust	viral_subgenus determined by metadata and vclust
Minacovirus	PQ451287.1	8	8-0	Denmark	Neogale	Neogale vison	Mink coronavirus isolate MCoV/46351-4_Case/DK/2019, complete genome	28839	feces	Mustelids	Mink coronavirus isolate MCoV/46351-4_Case/DK/2019, complete genome	2019-08-01		viral_genus determined by metadata and vclust	viral_subgenus determined by metadata and vclust
Minacovirus	PQ451277.1	8	8-0	Denmark	Neogale	Neogale vison	Mink coronavirus isolate MCoV/45511-22_Case/DK/2018, complete genome	28814	feces	Mustelids	Mink coronavirus isolate MCoV/45511-22_Case/DK/2018, complete genome	2018-07-01		viral_genus determined by metadata and vclust	viral_subgenus determined by metadata and vclust
Minacovirus	PQ451282.1	8	8-0	Denmark	Neogale	Neogale vison	Mink coronavirus isolate MCoV/45511-29_Case/DK/2018, complete genome	28804	feces	Mustelids	Mink coronavirus isolate MCoV/45511-29_Case/DK/2018, complete genome	2018-07-01		viral_genus determined by metadata and vclust	viral_subgenus determined by metadata and vclust
Minacovirus	PQ451278.1	8	8-0	Denmark	Neogale	Neogale vison	Mink coronavirus isolate MCoV/45511-25_Case/DK/2018, complete genome	28770	feces	Mustelids	Mink coronavirus isolate MCoV/45511-25_Case/DK/2018, complete genome	2018-07-01		viral_genus determined by metadata and vclust	viral_subgenus determined by metadata and vclust
Minacovirus	PQ451279.1	8	8-0	Denmark	Neogale	Neogale vison	Mink coronavirus isolate MCoV/45511-26_Case/DK/2018, complete genome	28770	feces	Mustelids	Mink coronavirus isolate MCoV/45511-26_Case/DK/2018, complete genome	2018-07-01		viral_genus determined by metadata and vclust	viral_subgenus determined by metadata and vclust
Minacovirus	PQ451280.1	8	8-0	Denmark	Neogale	Neogale vison	Mink coronavirus isolate MCoV/45511-27_Case/DK/2018, complete genome	28770	feces	Mustelids	Mink coronavirus isolate MCoV/45511-27_Case/DK/2018, complete genome	2018-07-01		viral_genus determined by metadata and vclust	viral_subgenus determined by metadata and vclust
Minacovirus	PQ451288.1	8	8-0	Denmark	Neogale	Neogale vison	Mink coronavirus isolate MCoV/46351-5_Case/DK/2019, complete genome	28751	feces	Mustelids	Mink coronavirus isolate MCoV/46351-5_Case/DK/2019, complete genome	2019-08-01		viral_genus determined by metadata and vclust	viral_subgenus determined by metadata and vclust
Minacovirus	PQ451283.1	8	8-0	Denmark	Neogale	Neogale vison	Mink coronavirus isolate MCoV/45511-32_Case/DK/2018, complete genome	28652	feces	Mustelids	Mink coronavirus isolate MCoV/45511-32_Case/DK/2018, complete genome	2018-07-01		viral_genus determined by metadata and vclust	viral_subgenus determined by metadata and vclust
Minacovirus	PQ451274.1	8	8-0	Denmark	Neogale	Neogale vison	Mink coronavirus isolate MCoV/45510-5_Con/DK/2018, complete genome	28648	feces	Mustelids	Mink coronavirus isolate MCoV/45510-5_Con/DK/2018, complete genome	2018-07-01		viral_genus determined by metadata and vclust	viral_subgenus determined by metadata and vclust
Minacovirus	PQ451276.1	8	8-0	Denmark	Neogale	Neogale vison	Mink coronavirus isolate MCoV/45510-9_Con/DK/2018, partial genome	28548	feces	Mustelids	Mink coronavirus isolate MCoV/45510-9_Con/DK/2018, partial genome	2018-07-01		viral_genus determined by metadata and vclust	viral_subgenus determined by metadata and vclust
Minacovirus	PQ451275.1	8	8-0	Denmark	Neogale	Neogale vison	Mink coronavirus isolate MCoV/45510-6_Con/DK/2018, partial genome	28415	feces	Mustelids	Mink coronavirus isolate MCoV/45510-6_Con/DK/2018, partial genome	2018-07-01		viral_genus determined by metadata and vclust	viral_subgenus determined by metadata and vclust
Minacovirus	PQ451281.1	8	8-0	Denmark	Neogale	Neogale vison	Mink coronavirus isolate MCoV/45511-28_Case/DK/2018, partial genome	28411	feces	Mustelids	Mink coronavirus isolate MCoV/45511-28_Case/DK/2018, partial genome	2018-07-01		viral_genus determined by metadata and vclust	viral_subgenus determined by metadata and vclust
Minacovirus	PQ182547.1	8	8-1	China	Neogale	Neogale vison	UNVERIFIED: Mink coronavirus isolate WHM01 genomic sequence	28884	feces	Mustelids	UNVERIFIED: Mink coronavirus isolate WHM01 genomic sequence	2023-01-01		viral_genus determined by metadata and vclust	viral_subgenus determined by metadata and vclust
Minacovirus	PQ182546.1	8	8-1	China	Neogale	Neogale vison	UNVERIFIED: Mink coronavirus isolate WHM12 genomic sequence	28853	feces	Mustelids	UNVERIFIED: Mink coronavirus isolate WHM12 genomic sequence	2023-01-01		viral_genus determined by metadata and vclust	viral_subgenus determined by metadata and vclust
Minacovirus	MF113046.1	8	8-1	China	Neogale	Neogale vison	Alphacoronavirus Mink/China/1/2016, complete genome	28924		Mustelids	Alphacoronavirus Mink/China/1/2016, complete genome	2016-01-01		viral_genus determined by metadata and vclust	viral_subgenus determined by metadata and vclust
Minacovirus	HM245926.1	8	8-1	USA	Neogale	Neogale vison	Mink coronavirus strain WD1133, complete genome	28915		Mustelids	Mink coronavirus strain WD1133, complete genome	1998-01-01		viral_genus determined by metadata and vclust	viral_subgenus determined by metadata and vclust
Minacovirus	HM245925.1	8	8-2	USA	Neogale	Neogale vison	Mink coronavirus strain WD1127, complete genome	28941		Mustelids	Mink coronavirus strain WD1127, complete genome	1998-01-01		viral_genus determined by metadata and vclust	viral_subgenus determined by metadata and vclust
Minacovirus	LC215871.1	31	31-0	Japan	Mustela	Mustela furo	Ferret coronavirus genomic RNA, complete genome, strain: ferret063	28542		Mustelids	Ferret coronavirus genomic RNA, complete genome, strain: ferret063	2016-06-29		viral_genus determined by metadata and vclust	viral_subgenus determined by metadata and vclust
Minacovirus	LC119077.1	31	31-0	Japan	Mustela	Mustela furo	Ferret coronavirus genomic RNA, complete genome, strain: FRCoV4370	28550		Mustelids	Ferret coronavirus genomic RNA, complete genome, strain: FRCoV4370	2013-05-22		viral_genus determined by metadata and vclust	viral_subgenus determined by metadata and vclust
Minacovirus	KX512809.1	31	31-0	USA	Mustela	Mustela furo	Ferret enteric coronavirus strain FECV1, complete genome	28151		Mustelids	Ferret enteric coronavirus strain FECV1, complete genome	2015-01-01		viral_genus determined by metadata and vclust	viral_subgenus determined by metadata and vclust
Minacovirus	KX512810.1	31	31-0	USA	Mustela	Mustela furo	Ferret systemic coronavirus strain FSCV6, complete genome	27987		Mustelids	Ferret systemic coronavirus strain FSCV6, complete genome	2015-01-01		viral_genus determined by metadata and vclust	viral_subgenus determined by metadata and vclust
Minacovirus	KM347965.1	31	31-1	Netherlands	Mustela	Mustela putorius	Ferret coronavirus isolate FRCoV-NL-2010, complete genome	28434		Mustelids	Ferret coronavirus isolate FRCoV-NL-2010, complete genome	2010-01-01		viral_genus determined by metadata and vclust	viral_subgenus determined by metadata and vclust
Minacovirus	OP933726.1	64	64-0	United Kingdom	Mustela	Mustela erminea	MAG: Ferret coronavirus isolate FRCoV MeGB01-2022, complete genome	28096		Mustelids	MAG: Ferret coronavirus isolate FRCoV MeGB01-2022, complete genome	2021-08-31		viral_genus determined by metadata and vclust	viral_subgenus determined by metadata and vclust
Nyctacovirus	PV652235.1	24	24-0	China	Nyctalus	Nyctalus plancyi	Bat coronavirus isolate BtNp-NyctaCov/AH23-AH112, complete genome	27960		Bats	Bat coronavirus isolate BtNp-NyctaCov/AH23-AH112, complete genome	2023-06-04		viral_genus determined by vclust	viral_subgenus determined by vclust
Nyctacovirus	PV652240.1	24	24-0	China	Nyctalus	Nyctalus plancyi	Bat coronavirus isolate BtNp-NyctaCov/AH23-AH117, complete genome	27876		Bats	Bat coronavirus isolate BtNp-NyctaCov/AH23-AH117, complete genome	2023-05-27		viral_genus determined by vclust	viral_subgenus determined by vclust
Nyctacovirus	PV652238.1	24	24-0	China	Nyctalus	Nyctalus plancyi	Bat coronavirus isolate BtNp-NyctaCov/GD23-GD40, complete genome	27826		Bats	Bat coronavirus isolate BtNp-NyctaCov/GD23-GD40, complete genome	2023-04-24		viral_genus determined by vclust	viral_subgenus determined by vclust
Nyctacovirus	PV652236.1	24	24-0	China	Nyctalus	Nyctalus plancyi	Bat coronavirus isolate BtNp-NyctaCov/AH23-AH116, complete genome	27819		Bats	Bat coronavirus isolate BtNp-NyctaCov/AH23-AH116, complete genome	2023-05-27		viral_genus determined by vclust	viral_subgenus determined by vclust
Nyctacovirus	PV652237.1	24	24-0	China	Nyctalus	Nyctalus plancyi	Bat coronavirus isolate BtNp-NyctaCov/AH23-AH114, complete genome	27819		Bats	Bat coronavirus isolate BtNp-NyctaCov/AH23-AH114, complete genome	2023-05-28		viral_genus determined by vclust	viral_subgenus determined by vclust
Nyctacovirus	KJ473809.1	24	24-0	China	Nyctalus	Nyctalus velutinus	BtNv-AlphaCoV/SC2013, complete genome	27783		Bats	BtNv-AlphaCoV/SC2013, complete genome	2013-01-01		viral_genus determined by metadata and vclust	viral_subgenus determined by metadata and vclust
Nyctacovirus	PV652239.1	24	24-0	China	Nyctalus	Nyctalus plancyi	Bat coronavirus isolate BtNp-NyctaCov/AH23-AH113, complete genome	27783		Bats	Bat coronavirus isolate BtNp-NyctaCov/AH23-AH113, complete genome	2023-08-14		viral_genus determined by vclust	viral_subgenus determined by vclust
Nyctacovirus	PV652234.1	24	24-0	China	Nyctalus	Nyctalus plancyi	Bat coronavirus isolate BtNp-NyctaCov/AH23-AH118, complete genome	27053		Bats	Bat coronavirus isolate BtNp-NyctaCov/AH23-AH118, complete genome	2023-05-28		viral_genus determined by vclust	viral_subgenus determined by vclust
Nyctacovirus	OQ175123.1	26	26-0	China	Pipistrellus	Pipistrellus abramus	Bat Coronavirus PaGX17 isolate BtPa-AlphaCoV/GX2017-Q103, complete genome	27736		Bats	Bat Coronavirus PaGX17 isolate BtPa-AlphaCoV/GX2017-Q103, complete genome	2017-07-28		viral_genus determined by vclust	viral_subgenus determined by vclust
Nyctacovirus	OQ175122.1	26	26-0	China	Pipistrellus	Pipistrellus abramus	Bat Coronavirus PaGD17 isolate BtPa-AlphaCoV/GD2017-Q102, complete genome	27733		Bats	Bat Coronavirus PaGD17 isolate BtPa-AlphaCoV/GD2017-Q102, complete genome	2017-08-07		viral_genus determined by vclust	viral_subgenus determined by vclust
Nyctacovirus	OQ175125.1	26	26-0	China	Pipistrellus	Pipistrellus abramus	Bat Coronavirus PaGZ19 isolate BtPa-AlphaCoV/GZ2019-Q105, complete genome	27738		Bats	Bat Coronavirus PaGZ19 isolate BtPa-AlphaCoV/GZ2019-Q105, complete genome	2019-07-02		viral_genus determined by vclust	viral_subgenus determined by vclust
Nyctacovirus	OQ175127.1	26	26-0	China	Pipistrellus	Pipistrellus abramus	Bat Coronavirus PaGX17 isolate BtPa-AlphaCoV/GX2017-Q107, complete genome	27738		Bats	Bat Coronavirus PaGX17 isolate BtPa-AlphaCoV/GX2017-Q107, complete genome	2017-01-01		viral_genus determined by vclust	viral_subgenus determined by vclust
Nyctacovirus	OQ175128.1	26	26-0	China	Pipistrellus	Pipistrellus abramus	Bat Coronavirus PaGX17 isolate BtPa-AlphaCoV/GX2017-Q108, complete genome	27738		Bats	Bat Coronavirus PaGX17 isolate BtPa-AlphaCoV/GX2017-Q108, complete genome	2017-01-01		viral_genus determined by vclust	viral_subgenus determined by vclust
Nyctacovirus	OQ175129.1	26	26-0	China	Pipistrellus	Pipistrellus abramus	Bat Coronavirus PaGZ19 isolate BtPa-AlphaCoV/GZ2019-Q109, complete genome	27738		Bats	Bat Coronavirus PaGZ19 isolate BtPa-AlphaCoV/GZ2019-Q109, complete genome	2019-01-01		viral_genus determined by vclust	viral_subgenus determined by vclust
Nyctacovirus	OQ175124.1	26	26-0	China	Pipistrellus	Pipistrellus abramus	Bat Coronavirus PaGX19 isolate BtPa-AlphaCoV/GX2019-Q104, complete genome	27730		Bats	Bat Coronavirus PaGX19 isolate BtPa-AlphaCoV/GX2019-Q104, complete genome	2019-06-28		viral_genus determined by vclust	viral_subgenus determined by vclust
Nyctacovirus	PQ611142.1	36	36-0	Spain	Pipistrellus	Pipistrellus kuhlii	Alphacoronavirus sp. isolate PkAlphaCoV_Valencia2022, partial genome	28171	bat feces	Bats	Alphacoronavirus sp. isolate PkAlphaCoV_Valencia2022, partial genome	2022-01-01		viral_genus determined by metadata and vclust	viral_subgenus determined by vclust
Nyctacovirus	MH938450.1	36	36-0	Italy	Pipistrellus	Pipistrellus kuhlii	Alphacoronavirus Bat-CoV/P.kuhlii/Italy/206679-3/2010, complete genome	28146	feces	Bats	Alphacoronavirus Bat-CoV/P.kuhlii/Italy/206679-3/2010, complete genome	2010-01-01		viral_genus determined by metadata and vclust	viral_subgenus determined by metadata and vclust
Nyctacovirus	MH938449.1	36	36-0	Italy	Pipistrellus	Pipistrellus kuhlii	Alphacoronavirus Bat-CoV/P.kuhlii/Italy/3398-19/2015, complete genome	28128	feces	Bats	Alphacoronavirus Bat-CoV/P.kuhlii/Italy/3398-19/2015, complete genome	2015-01-01		viral_genus determined by metadata and vclust	viral_subgenus determined by metadata and vclust
Nyctacovirus	MN482242.1	38	38-0	Denmark	Pipistrellus	Pipistrellus pygmaeus	MAG: Bat coronavirus isolate BtCoV/B40-5/P.pyg/DK/2013, complete genome	27943	feces	Bats	MAG: Bat coronavirus isolate BtCoV/B40-5/P.pyg/DK/2013, complete genome	2013-08-01	previous	viral_genus determined by vclust	viral_subgenus determined by vclust
Nyctacovirus	ON457562.1	38	38-0	Sweden	Pipistrellus	Pipistrellus pygmaeus	MAG: Bat coronavirus isolate BtCoV/F-HS1/P.pyg/SWE/2020, partial genome	27943	feces	Bats	MAG: Bat coronavirus isolate BtCoV/F-HS1/P.pyg/SWE/2020, partial genome	2020-07-08		viral_genus determined by vclust	viral_subgenus determined by vclust
Nyctacovirus	ON457560.1	38	38-0	Sweden	Pipistrellus	Pipistrellus pygmaeus	MAG: Bat coronavirus isolate BtCoV/F-MV1/P.pyg/SWE/2020, partial genome	27865	feces	Bats	MAG: Bat coronavirus isolate BtCoV/F-MV1/P.pyg/SWE/2020, partial genome	2020-06-11		viral_genus determined by vclust	viral_subgenus determined by vclust
Nyctacovirus	ON745166.1	39	39-0	China	Tylonycteris	Tylonycteris robustula	Tylonycteris robustula coronavirus isolate 162269, partial genome	27721		Bats	Tylonycteris robustula coronavirus isolate 162269, partial genome	2016-08-18		viral_genus determined by vclust	viral_subgenus determined by vclust
Nyctacovirus	OQ175130.1	39	39-0	China	Tylonycteris	Tylonycteris robustula	Bat Coronavirus TrGZ19 isolate BtTr-AlphaCoV/GZ2019-Q110, complete genome	27653		Bats	Bat Coronavirus TrGZ19 isolate BtTr-AlphaCoV/GZ2019-Q110, complete genome	2019-01-01		viral_genus determined by vclust	viral_subgenus determined by vclust
Nyctacovirus	MK720944.1	39	39-0	China	Tylonycteris	Tylonycteris robustula	Tylonycteris bat coronavirus HKU33 strain GZ151867, complete genome	27636	anal swab	Bats	Tylonycteris bat coronavirus HKU33 strain GZ151867, complete genome	2015-09-09		viral_genus determined by metadata and vclust	viral_subgenus determined by metadata and vclust
Nyctacovirus	OQ175126.1	48	48-0	China	Pipistrellus	Pipistrellus abramus	Bat Coronavirus PaGD16 isolate BtPa-AlphaCoV/GD2016-Q106, complete genome	27801		Bats	Bat Coronavirus PaGD16 isolate BtPa-AlphaCoV/GD2016-Q106, complete genome	2016-01-01		viral_genus determined by vclust	viral_subgenus determined by vclust
Nyctacovirus	PV652233.1	48	48-0	China	Hypsugo	Hypsugo pulveratus	Bat coronavirus isolate BtPp-NyctaCov/GD23-GD1, complete genome	27471		Bats	Bat coronavirus isolate BtPp-NyctaCov/GD23-GD1, complete genome	2023-07-30		viral_genus determined by vclust	viral_subgenus determined by vclust
Nyctacovirus	MK472068.1	50	50-0	Australia		Chiroptera	Alphacoronavirus sp. WA2028, complete genome	27435		Bats	Alphacoronavirus sp. WA2028, complete genome	2018-01-01		viral_genus determined by metadata and vclust	viral_subgenus determined by metadata and vclust
Nyctacovirus	MK472069.1	50	50-0	Australia		Chiroptera	Alphacoronavirus sp. isolate WA3301, complete genome	27404		Bats	Alphacoronavirus sp. isolate WA3301, complete genome	2018-01-01		viral_genus determined by metadata and vclust	viral_subgenus determined by vclust
Nyctacovirus	MH938448.1	70	70-0	Italy	Pipistrellus	Pipistrellus kuhlii	Alphacoronavirus Bat-CoV/P.kuhlii/Italy/206645-41/2011, complete genome	27862	carcass	Bats	Alphacoronavirus Bat-CoV/P.kuhlii/Italy/206645-41/2011, complete genome	2011-01-01		viral_genus determined by metadata and vclust	viral_subgenus determined by metadata and vclust
Nyctacovirus	MK472071.1	73	73-0	Australia		Chiroptera	Alphacoronavirus sp. isolate WAAlc1, complete genome	27535		Bats	Alphacoronavirus sp. isolate WAAlc1, complete genome	2018-01-01		viral_genus determined by metadata and vclust	viral_subgenus determined by vclust
Nyctacovirus	OL807608.1	76	76-0	Eswatini	Afronycteris	Afronycteris nana	Afronycteris nana bat alphacoronavirus/Bat77/Eswatini/2014, partial genome	26977	fecal sample	Bats	Afronycteris nana bat alphacoronavirus/Bat77/Eswatini/2014, partial genome	2014-03-01		viral_genus determined by metadata and vclust	viral_subgenus determined by vclust
Nyctacovirus	OR147947.1	78	78-0	Russia	Pipistrellus	Pipistrellus kuhlii	Bat coronavirus isolate Bat-CoV/RU/ROV21-132/3-Nyct ORF1ab polyprotein (ORF1ab) and ORF1a protein (ORF1ab) genes, partial cds; and S protein (S), hypothetical protein (ORF3), E protein (E), M protein (M), and N protein (N) genes, complete cds	24456	feces	Bats	Bat coronavirus isolate Bat-CoV/RU/ROV21-132/3-Nyct ORF1ab polyprotein (ORF1ab) and ORF1a protein (ORF1ab) genes, partial cds; and S protein (S), hypothetical protein (ORF3), E protein (E), M protein (M), and N protein (N) genes, complete cds	2021-11-01		viral_genus determined by vclust	viral_subgenus determined by vclust
Pedacovirus	PV536098.1	0	0-0	China	Sus	Sus	UNVERIFIED_ASMBLY: Porcine epidemic diarrhea virus isolate PEDV-JLCG12-2024, partial genome	28217	intestine	Pigs	UNVERIFIED_ASMBLY: Porcine epidemic diarrhea virus isolate PEDV-JLCG12-2024, partial genome	2024-04-20		viral_genus determined by metadata and vclust	viral_subgenus determined by metadata and vclust
Pedacovirus	OR085250.1	0	0-0	China	Sus	Sus	Porcine epidemic diarrhea virus isolate PEDV-HuN6-2023, complete genome	28063	anal swab	Pigs	Porcine epidemic diarrhea virus isolate PEDV-HuN6-2023, complete genome	2023-02-20		viral_genus determined by metadata and vclust	viral_subgenus determined by metadata and vclust
Pedacovirus	MF737355.1	0	0-0	South Korea	Sus	Sus	Porcine epidemic diarrhea virus isolate KUPE21, complete genome	28038		Pigs	Porcine epidemic diarrhea virus isolate KUPE21, complete genome	2001-07-01		viral_genus determined by metadata and vclust	viral_subgenus determined by metadata and vclust
Pedacovirus	MH052683.1	0	0-0	South Korea	Sus	Sus	Porcine epidemic diarrhea virus isolate KNU-1704, complete genome	28038		Pigs	Porcine epidemic diarrhea virus isolate KNU-1704, complete genome	2017-11-01		viral_genus determined by metadata and vclust	viral_subgenus determined by metadata and vclust
Pedacovirus	MH726364.1	0	0-0	China	Sus	Sus scrofa	Porcine epidemic diarrhea virus isolate GDS17, complete genome	28038	small intestine	Pigs	Porcine epidemic diarrhea virus isolate GDS17, complete genome	2012-12-13		viral_genus determined by metadata and vclust	viral_subgenus determined by metadata and vclust
Pedacovirus	MW560715.1	0	0-0	South Korea	Sus	Sus	Porcine epidemic diarrhea virus isolate KNU-1907, complete genome	28038		Pigs	Porcine epidemic diarrhea virus isolate KNU-1907, complete genome	2019-01-01		viral_genus determined by metadata and vclust	viral_subgenus determined by metadata and vclust
Pedacovirus	MH117940.1	0	0-0	China	Sus	Sus scrofa	Porcine epidemic diarrhea virus isolate SDSX16, complete genome	28036		Pigs	Porcine epidemic diarrhea virus isolate SDSX16, complete genome	2016-03-01		viral_genus determined by metadata and vclust	viral_subgenus determined by metadata and vclust
Pedacovirus	MH581489.1	0	0-0	China	Sus	Sus	Porcine epidemic diarrhea virus isolate CH/HBTS/2017, complete genome	28066	intestine	Pigs	Porcine epidemic diarrhea virus isolate CH/HBTS/2017, complete genome	2017-07-20		viral_genus determined by metadata and vclust	viral_subgenus determined by metadata and vclust
Pedacovirus	KM089829.1	0	0-0	China	Sus	Sus scrofa	Porcine epidemic diarrhea virus strain GDS01, complete genome	28047		Pigs	Porcine epidemic diarrhea virus strain GDS01, complete genome	2012-11-10		viral_genus determined by metadata and vclust	viral_subgenus determined by metadata and vclust
Pedacovirus	MW143091.1	0	0-0	China	Sus	Sus	Porcine epidemic diarrhea virus isolate JSS13, complete genome	28076		Pigs	Porcine epidemic diarrhea virus isolate JSS13, complete genome	2018-01-01		viral_genus determined by metadata and vclust	viral_subgenus determined by metadata and vclust
Pedacovirus	OK465397.1	0	0-0	South Korea	Sus	Sus	Porcine epidemic diarrhea virus isolate KPED2021-1, complete genome	28035	intestine	Pigs	Porcine epidemic diarrhea virus isolate KPED2021-1, complete genome	2021-01-01		viral_genus determined by metadata and vclust	viral_subgenus determined by metadata and vclust
Pedacovirus	OQ349200.1	0	0-0	China	Sus	Sus	Porcine epidemic diarrhea virus isolate SD1(2021), complete genome	28035		Pigs	Porcine epidemic diarrhea virus isolate SD1(2021), complete genome	2021-01-01		viral_genus determined by metadata and vclust	viral_subgenus determined by metadata and vclust
Pedacovirus	AF353511.1	0	0-0		Sus	Sus	Porcine epidemic diarrhea virus strain CV777, complete genome	28033		Pigs	Porcine epidemic diarrhea virus strain CV777, complete genome			viral_genus determined by metadata and vclust	viral_subgenus determined by metadata and vclust
Pedacovirus	OR085229.1	0	0-0	China	Sus	Sus	Porcine epidemic diarrhea virus isolate PEDV-AHCZ8-2022, complete genome	28024	feces	Pigs	Porcine epidemic diarrhea virus isolate PEDV-AHCZ8-2022, complete genome	2022-07-12		viral_genus determined by metadata and vclust	viral_subgenus determined by metadata and vclust
Pedacovirus	OR085309.1	0	0-0	China	Sus	Sus	Porcine epidemic diarrhea virus isolate PEDV-HuNYF4-2022, complete genome	28016	intestine tissue	Pigs	Porcine epidemic diarrhea virus isolate PEDV-HuNYF4-2022, complete genome	2022-12-01		viral_genus determined by metadata and vclust	viral_subgenus determined by metadata and vclust
Pedacovirus	KJ645685.1	0	0-0	USA	Sus	Sus	Porcine epidemic diarrhea virus strain USA/Missouri93/2013, complete genome	27998	feces	Pigs	Porcine epidemic diarrhea virus strain USA/Missouri93/2013, complete genome	2013-12-11		viral_genus determined by metadata and vclust	viral_subgenus determined by metadata and vclust
Pedacovirus	KJ645691.1	0	0-0	USA	Sus	Sus	Porcine epidemic diarrhea virus strain USA/Minnesota100/2013, complete genome	27998	feces	Pigs	Porcine epidemic diarrhea virus strain USA/Minnesota100/2013, complete genome	2013-12-14		viral_genus determined by metadata and vclust	viral_subgenus determined by metadata and vclust
Pedacovirus	KU982974.1	0	0-0	USA	Sus	Sus	Porcine epidemic diarrhea virus strain PEDV/USA/Minnesota123/2015, complete genome	27994	fecal swab	Pigs	Porcine epidemic diarrhea virus strain PEDV/USA/Minnesota123/2015, complete genome	2015-10-06		viral_genus determined by metadata and vclust	viral_subgenus determined by metadata and vclust
Pedacovirus	KR265784.1	0	0-0	USA	Sus	Sus	Porcine epidemic diarrhea virus strain USA/Nebraska348/2014 from USA, complete genome	27993	fece	Pigs	Porcine epidemic diarrhea virus strain USA/Nebraska348/2014 from USA, complete genome	2014-02-25		viral_genus determined by metadata and vclust	viral_subgenus determined by metadata and vclust
Pedacovirus	KR265819.1	0	0-0	USA	Sus	Sus	Porcine epidemic diarrhea virus strain USA/Kansas431/2014 from USA, complete genome	27993	fece	Pigs	Porcine epidemic diarrhea virus strain USA/Kansas431/2014 from USA, complete genome	2014-10-30		viral_genus determined by metadata and vclust	viral_subgenus determined by metadata and vclust
Pedacovirus	KP688354.1	0	0-0	USA	Sus	Sus	Porcine epidemic diarrhea virus strain Hawaii/39249/2014, complete genome	27989	feces	Pigs	Porcine epidemic diarrhea virus strain Hawaii/39249/2014, complete genome	2014-11-13		viral_genus determined by metadata and vclust	viral_subgenus determined by metadata and vclust
Pedacovirus	MA347666.1	0	0-0		Sus	Sus	JP 2018507691-A/28: PORCINE EPIDEMIC DIARRHEA VIRUS STRAINS AND IMMUNOGENIC COMPOSITIONS THEREFROM	27973		Pigs	JP 2018507691-A/28			viral_genus determined by metadata and vclust	viral_subgenus determined by metadata and vclust
Pedacovirus	LC063816.1	0	0-0	Japan	Sus	Sus scrofa	Porcine epidemic diarrhea virus genomic RNA, complete genome, strain: OKN-2/JPN/2014	27904		Pigs	Porcine epidemic diarrhea virus genomic RNA, complete genome, strain: OKN-2/JPN/2014	2014-02-01		viral_genus determined by metadata and vclust	viral_subgenus determined by metadata and vclust
Pedacovirus	PV524577.1	0	0-0	USA	Sus	Sus scrofa	Porcine epidemic diarrhea virus isolate UMN_3771, partial genome	27732		Pigs	Porcine epidemic diarrhea virus isolate UMN_3771, partial genome	2015-01-09		viral_genus determined by metadata and vclust	viral_subgenus determined by metadata and vclust
Pedacovirus	MF577027.1	0	0-1	Russia	Sus	Sus	Porcine epidemic diarrhea virus strain PEDV/Belgorod/dom/2008, complete genome	28315		Pigs	Porcine epidemic diarrhea virus strain PEDV/Belgorod/dom/2008, complete genome			viral_genus determined by metadata and vclust	viral_subgenus determined by metadata and vclust
Pedacovirus	OQ175173.1	5	5-0	China	Scotophilus	Scotophilus kuhlii	Bat Coronavirus SkHI19 isolate BtSk-AlphaCoV/HI2019-Q177, complete genome	28304		Bats	Bat Coronavirus SkHI19 isolate BtSk-AlphaCoV/HI2019-Q177, complete genome	2019-01-01		viral_genus determined by vclust	viral_subgenus determined by vclust
Pedacovirus	OQ175096.1	5	5-0	China	Scotophilus	Scotophilus kuhlii	Bat Coronavirus SkGX19 isolate BtSk-AlphaCoV/GX2019-Q153, complete genome	28303		Bats	Bat Coronavirus SkGX19 isolate BtSk-AlphaCoV/GX2019-Q153, complete genome	2019-07-27		viral_genus determined by vclust	viral_subgenus determined by vclust
Pedacovirus	OQ175095.1	5	5-0	China	Scotophilus	Scotophilus kuhlii	Bat Coronavirus SkGX17 isolate BtSk-AlphaCoV/GX2017-Q152, complete genome	28301		Bats	Bat Coronavirus SkGX17 isolate BtSk-AlphaCoV/GX2017-Q152, complete genome	2017-07-27		viral_genus determined by vclust	viral_subgenus determined by vclust
Pedacovirus	OQ175156.1	5	5-0	China	Scotophilus	Scotophilus kuhlii	Bat Coronavirus SkHI19 isolate BtSk-AlphaCoV/HI2019-Q160, complete genome	28297		Bats	Bat Coronavirus SkHI19 isolate BtSk-AlphaCoV/HI2019-Q160, complete genome	2019-01-01		viral_genus determined by vclust	viral_subgenus determined by vclust
Pedacovirus	OQ175181.1	5	5-0	China	Scotophilus	Scotophilus kuhlii	Bat Coronavirus SkGD18 isolate BtSk-AlphaCoV/GD2018-Q185, complete genome	28275		Bats	Bat Coronavirus SkGD18 isolate BtSk-AlphaCoV/GD2018-Q185, complete genome	2018-01-01		viral_genus determined by vclust	viral_subgenus determined by vclust
Pedacovirus	DQ648858.1	5	5-0			Chiroptera	Bat coronavirus (BtCoV/512/2005) ORF1, spike protein, putative ORF3, envelope protein, matrix protein, and nucleocapsid protein genes, complete cds	28203		Bats	Bat coronavirus (BtCoV/512/2005) ORF1, spike protein, putative ORF3, envelope protein, matrix protein, and nucleocapsid protein genes, complete cds			viral_genus determined by metadata and vclust	viral_subgenus determined by metadata and vclust
Pedacovirus	MH687961.1	5	5-0	Viet Nam	Scotophilus	Scotophilus kuhlii	Alphacoronavirus sp. strain VZ_AlphaCoV_17819_4, complete genome	28168		Bats	Alphacoronavirus sp. strain VZ_AlphaCoV_17819_4, complete genome	2014-11-13		viral_genus determined by metadata and vclust	viral_subgenus determined by vclust
Pedacovirus	MH687941.1	5	5-0	Viet Nam	Scotophilus	Scotophilus kuhlii	Alphacoronavirus sp. strain VZ_AlphaCoV_16715_47_c1, complete genome	28008		Bats	Alphacoronavirus sp. strain VZ_AlphaCoV_16715_47_c1, complete genome	2014-06-17		viral_genus determined by metadata and vclust	viral_subgenus determined by vclust
Pedacovirus	MH687960.1	5	5-0	Viet Nam	Scotophilus	Scotophilus kuhlii	Alphacoronavirus sp. strain VZ_AlphaCoV_17819_22, complete genome	27303		Bats	Alphacoronavirus sp. strain VZ_AlphaCoV_17819_22, complete genome	2014-11-13		viral_genus determined by metadata and vclust	viral_subgenus determined by vclust
Pedacovirus	MH687939.1	5	5-1	Viet Nam	Scotophilus	Scotophilus kuhlii	Alphacoronavirus sp. strain VZ_AlphaCoV_16715_39_c2, complete genome	28307		Bats	Alphacoronavirus sp. strain VZ_AlphaCoV_16715_39_c2, complete genome	2014-06-17		viral_genus determined by metadata and vclust	viral_subgenus determined by vclust
Pedacovirus	MZ293733.1	5	5-1	Cambodia	Scotophilus	Scotophilus kuhlii	Scotophilus bat coronavirus isolate PREDICT/GCS-008, complete genome	28310	rectal swab	Bats	Scotophilus bat coronavirus isolate PREDICT/GCS-008, complete genome	2012-05-30		viral_genus determined by vclust	viral_subgenus determined by vclust
Pedacovirus	MH687951.1	5	5-1	Viet Nam	Scotophilus	Scotophilus kuhlii	Alphacoronavirus sp. strain VZ_AlphaCoV_16715_78, complete genome	28313		Bats	Alphacoronavirus sp. strain VZ_AlphaCoV_16715_78, complete genome	2014-06-11		viral_genus determined by metadata and vclust	viral_subgenus determined by vclust
Pedacovirus	MH687949.1	5	5-1	Viet Nam	Scotophilus	Scotophilus kuhlii	Alphacoronavirus sp. strain VZ_AlphaCoV_16715_76, complete genome	28185		Bats	Alphacoronavirus sp. strain VZ_AlphaCoV_16715_76, complete genome	2014-06-10		viral_genus determined by metadata and vclust	viral_subgenus determined by vclust
Pedacovirus	MH687936.1	5	5-1	Viet Nam	Scotophilus	Scotophilus kuhlii	Alphacoronavirus sp. strain VZ_AlphaCoV_16715_31, complete genome	28181		Bats	Alphacoronavirus sp. strain VZ_AlphaCoV_16715_31, complete genome	2014-06-17		viral_genus determined by metadata and vclust	viral_subgenus determined by vclust
Pedacovirus	MH687959.1	5	5-1	Viet Nam	Scotophilus	Scotophilus kuhlii	Alphacoronavirus sp. strain VZ_AlphaCoV_17819_17, complete genome	28169		Bats	Alphacoronavirus sp. strain VZ_AlphaCoV_17819_17, complete genome	2014-11-12		viral_genus determined by metadata and vclust	viral_subgenus determined by vclust
Pedacovirus	MH687950.1	5	5-1	Viet Nam	Scotophilus	Scotophilus kuhlii	Alphacoronavirus sp. strain VZ_AlphaCoV_16715_77, complete genome	28155		Bats	Alphacoronavirus sp. strain VZ_AlphaCoV_16715_77, complete genome	2014-06-10		viral_genus determined by metadata and vclust	viral_subgenus determined by vclust
Pedacovirus	MH687962.1	5	5-1	Viet Nam	Scotophilus	Scotophilus kuhlii	Alphacoronavirus sp. strain VZ_AlphaCoV_17819_50, complete genome	27752		Bats	Alphacoronavirus sp. strain VZ_AlphaCoV_17819_50, complete genome	2014-11-13		viral_genus determined by metadata and vclust	viral_subgenus determined by vclust
Pedacovirus	MH687952.1	5	5-1	Viet Nam	Scotophilus	Scotophilus kuhlii	Alphacoronavirus sp. strain VZ_AlphaCoV_16715_84, complete genome	27225		Bats	Alphacoronavirus sp. strain VZ_AlphaCoV_16715_84, complete genome	2014-06-10		viral_genus determined by metadata and vclust	viral_subgenus determined by vclust
Pedacovirus	OQ175165.1	5	5-2	China	Scotophilus	Scotophilus kuhlii	Bat Coronavirus SkGD18 isolate BtSk-AlphaCoV/GD2018-Q169, complete genome	28191		Bats	Bat Coronavirus SkGD18 isolate BtSk-AlphaCoV/GD2018-Q169, complete genome	2018-01-01		viral_genus determined by vclust	viral_subgenus determined by vclust
Pedacovirus	OQ175161.1	5	5-2	China	Scotophilus	Scotophilus kuhlii	Bat Coronavirus SkGD17 isolate BtSk-AlphaCoV/GD2017-Q165, complete genome	28177		Bats	Bat Coronavirus SkGD17 isolate BtSk-AlphaCoV/GD2017-Q165, complete genome	2017-01-01		viral_genus determined by vclust	viral_subgenus determined by vclust
Pedacovirus	OQ175159.1	5	5-2	China	Scotophilus	Scotophilus kuhlii	Bat Coronavirus SkHI19 isolate BtSk-AlphaCoV/HI2019-Q163, complete genome	28173		Bats	Bat Coronavirus SkHI19 isolate BtSk-AlphaCoV/HI2019-Q163, complete genome	2019-01-01		viral_genus determined by vclust	viral_subgenus determined by vclust
Pedacovirus	MH687953.1	5	5-3	Viet Nam	Scotophilus	Scotophilus kuhlii	Alphacoronavirus sp. strain VZ_AlphaCoV_16715_86, complete genome	23258		Bats	Alphacoronavirus sp. strain VZ_AlphaCoV_16715_86, complete genome	2014-06-11		viral_genus determined by metadata and vclust	viral_subgenus determined by vclust
Pedacovirus	MH687947.1	5	5-3	Viet Nam	Scotophilus	Scotophilus kuhlii	Alphacoronavirus sp. strain VZ_AlphaCoV_16715_63, complete genome	22363		Bats	Alphacoronavirus sp. strain VZ_AlphaCoV_16715_63, complete genome	2014-06-17		viral_genus determined by metadata and vclust	viral_subgenus determined by vclust
Pedacovirus	OQ175169.1	5	5-4	China	Scotophilus	Scotophilus kuhlii	Bat Coronavirus SkHI19 isolate BtSk-AlphaCoV/HI2019-Q173, complete genome	28213		Bats	Bat Coronavirus SkHI19 isolate BtSk-AlphaCoV/HI2019-Q173, complete genome	2019-01-01		viral_genus determined by vclust	viral_subgenus determined by vclust
Pedacovirus	OQ175042.1	5	5-5	China	Scotophilus	Scotophilus heathii	Bat Coronavirus ShYN16 isolate BtSh-AlphaCoV/YN2016-Q138, complete genome	28200		Bats	Bat Coronavirus ShYN16 isolate BtSh-AlphaCoV/YN2016-Q138, complete genome	2016-05-16		viral_genus determined by vclust	viral_subgenus determined by vclust
Pedacovirus	OQ175150.1	12	12-0	China	Myotis	Myotis ricketti	Bat Coronavirus MrGD17 isolate BtMr-AlphaCoV/GD2017-Q130, complete genome	28186		Bats	Bat Coronavirus MrGD17 isolate BtMr-AlphaCoV/GD2017-Q130, complete genome	2017-01-01		viral_genus determined by vclust	viral_subgenus determined by vclust
Pedacovirus	OQ175136.1	12	12-0	China	Myotis	Myotis ricketti	Bat Coronavirus MrGD19 isolate BtMr-AlphaCoV/GD2019-Q116, complete genome	28183		Bats	Bat Coronavirus MrGD19 isolate BtMr-AlphaCoV/GD2019-Q116, complete genome	2019-09-21		viral_genus determined by vclust	viral_subgenus determined by vclust
Pedacovirus	OQ175138.1	12	12-0	China	Myotis	Myotis ricketti	Bat Coronavirus MrGD17 isolate BtMr-AlphaCoV/GD2017-Q118, complete genome	28194		Bats	Bat Coronavirus MrGD17 isolate BtMr-AlphaCoV/GD2017-Q118, complete genome	2017-09-10		viral_genus determined by vclust	viral_subgenus determined by vclust
Pedacovirus	OQ175155.1	12	12-0	China	Myotis	Myotis ricketti	Bat Coronavirus MrYN16 isolate BtMr-AlphaCoV/YN2016-Q135, complete genome	28194		Bats	Bat Coronavirus MrYN16 isolate BtMr-AlphaCoV/YN2016-Q135, complete genome	2016-01-01		viral_genus determined by vclust	viral_subgenus determined by vclust
Pedacovirus	PV652231.1	12	12-0	China	Myotis	Myotis ricketti	Bat coronavirus isolate BtMr-PedaCov/FJ21-FJ52, complete genome	28193		Bats	Bat coronavirus isolate BtMr-PedaCov/FJ21-FJ52, complete genome	2021-11-11		viral_genus determined by vclust	viral_subgenus determined by vclust
Pedacovirus	OQ175144.1	12	12-0	China	Myotis	Myotis ricketti	Bat Coronavirus MrGD17 isolate BtMr-AlphaCoV/GD2017-Q124, complete genome	28191		Bats	Bat Coronavirus MrGD17 isolate BtMr-AlphaCoV/GD2017-Q124, complete genome	2017-01-01		viral_genus determined by vclust	viral_subgenus determined by vclust
Pedacovirus	OQ175146.1	12	12-0	China	Myotis	Myotis ricketti	Bat Coronavirus MrGD17 isolate BtMr-AlphaCoV/GD2017-Q126, complete genome	28191		Bats	Bat Coronavirus MrGD17 isolate BtMr-AlphaCoV/GD2017-Q126, complete genome	2017-01-01		viral_genus determined by vclust	viral_subgenus determined by vclust
Pedacovirus	OQ175148.1	12	12-0	China	Myotis	Myotis ricketti	Bat Coronavirus MrGD17 isolate BtMr-AlphaCoV/GD2017-Q128, complete genome	28189		Bats	Bat Coronavirus MrGD17 isolate BtMr-AlphaCoV/GD2017-Q128, complete genome	2017-01-01		viral_genus determined by vclust	viral_subgenus determined by vclust
Pedacovirus	OQ175140.1	12	12-0	China	Myotis	Myotis ricketti	Bat Coronavirus MrGD19 isolate BtMr-AlphaCoV/GD2019-Q120, complete genome	28188		Bats	Bat Coronavirus MrGD19 isolate BtMr-AlphaCoV/GD2019-Q120, complete genome	2019-09-21		viral_genus determined by vclust	viral_subgenus determined by vclust
Pedacovirus	OQ175153.1	12	12-0	China	Myotis	Myotis ricketti	Bat Coronavirus MrJX20 isolate BtMr-AlphaCoV/JX2020-Q133, complete genome	28185		Bats	Bat Coronavirus MrJX20 isolate BtMr-AlphaCoV/JX2020-Q133, complete genome	2020-01-01		viral_genus determined by vclust	viral_subgenus determined by vclust
Pedacovirus	OQ175134.1	12	12-0	China	Myotis	Myotis ricketti	Bat Coronavirus MrGD17 isolate BtMr-AlphaCoV/GD2017-Q114, complete genome	28184		Bats	Bat Coronavirus MrGD17 isolate BtMr-AlphaCoV/GD2017-Q114, complete genome	2017-06-07		viral_genus determined by vclust	viral_subgenus determined by vclust
Pedacovirus	OQ175152.1	12	12-0	China	Myotis	Myotis ricketti	Bat Coronavirus MrGX17 isolate BtMr-AlphaCoV/GX2017-Q132, complete genome	28182		Bats	Bat Coronavirus MrGX17 isolate BtMr-AlphaCoV/GX2017-Q132, complete genome	2017-01-01		viral_genus determined by vclust	viral_subgenus determined by vclust
Pedacovirus	PV652232.1	12	12-0	China	Myotis	Myotis ricketti	Bat coronavirus isolate BtMr-PedaCov/ZJ21-ZJ59, complete genome	28182		Bats	Bat coronavirus isolate BtMr-PedaCov/ZJ21-ZJ59, complete genome	2021-09-09		viral_genus determined by vclust	viral_subgenus determined by vclust
Pedacovirus	OQ175137.1	12	12-0	China	Myotis	Myotis ricketti	Bat Coronavirus MrGD17 isolate BtMr-AlphaCoV/GD2017-Q117, complete genome	28179		Bats	Bat Coronavirus MrGD17 isolate BtMr-AlphaCoV/GD2017-Q117, complete genome	2017-06-07		viral_genus determined by vclust	viral_subgenus determined by vclust
Pedacovirus	OQ175151.1	12	12-0	China	Myotis	Myotis ricketti	Bat Coronavirus MrGD19 isolate BtMr-AlphaCoV/GD2019-Q131, complete genome	28176		Bats	Bat Coronavirus MrGD19 isolate BtMr-AlphaCoV/GD2019-Q131, complete genome	2019-01-01		viral_genus determined by vclust	viral_subgenus determined by vclust
Pedacovirus	OQ175133.1	12	12-0	China	Myotis	Myotis ricketti	Bat Coronavirus MrGD17 isolate BtMr-AlphaCoV/GD2017-Q113, complete genome	28108		Bats	Bat Coronavirus MrGD17 isolate BtMr-AlphaCoV/GD2017-Q113, complete genome	2017-06-07		viral_genus determined by vclust	viral_subgenus determined by vclust
Pedacovirus	OM030318.1	12	12-0	China	Myotis	Myotis ricketti	Jingmen Myotis ricketti alphacoronavirus 1 isolate JSB_DaZu, complete genome	28090	samples from Myotis ricketti	Bats	Jingmen Myotis ricketti alphacoronavirus 1 isolate JSB_DaZu, complete genome	2016-01-01		viral_genus determined by metadata and vclust	viral_subgenus determined by vclust
Pedacovirus	OQ175139.1	12	12-0	China	Myotis	Myotis ricketti	Bat Coronavirus MrGD17 isolate BtMr-AlphaCoV/GD2017-Q119, complete genome	27958		Bats	Bat Coronavirus MrGD17 isolate BtMr-AlphaCoV/GD2017-Q119, complete genome	2017-09-10		viral_genus determined by vclust	viral_subgenus determined by vclust
Pedacovirus	OQ175041.1	12	12-1	China	Myotis	Myotis siligorensis	Bat Coronavirus MsGX17 isolate BtMs-AlphaCoV/GX2017-Q137, complete genome	28059		Bats	Bat Coronavirus MsGX17 isolate BtMs-AlphaCoV/GX2017-Q137, complete genome	2017-01-01		viral_genus determined by vclust	viral_subgenus determined by vclust
Pedacovirus	OQ175040.1	12	12-1	China	Myotis	Myotis siligorensis	Bat Coronavirus MsGX16 isolate BtMs-AlphaCoV/GX2016-Q136, complete genome	28053		Bats	Bat Coronavirus MsGX16 isolate BtMs-AlphaCoV/GX2016-Q136, complete genome	2016-01-01		viral_genus determined by vclust	viral_subgenus determined by vclust
Pedacovirus	OQ401255.1	20	20-0	United Kingdom	Myotis	Myotis daubentonii	MAG: Pedacovirus MdGB03, complete genome	28227	faeces	Bats	MAG: Pedacovirus MdGB03, complete genome	2021-08-22		viral_genus determined by metadata and vclust	viral_subgenus determined by metadata and vclust
Pedacovirus	MN535733.1	20	20-0	Denmark	Myotis	Myotis daubentonii	MAG: Bat coronavirus isolate BtCoV/OV-157/M.dau/DK/2018, complete genome	28192	feces	Bats	MAG: Bat coronavirus isolate BtCoV/OV-157/M.dau/DK/2018, complete genome	2018-10-01	previous	viral_genus determined by vclust	viral_subgenus determined by vclust
Pedacovirus	OQ401250.1	20	20-0	United Kingdom	Myotis	Myotis daubentonii	MAG: Pedacovirus MdGB01, complete genome	28224	faeces	Bats	MAG: Pedacovirus MdGB01, complete genome	2020-09-17		viral_genus determined by metadata and vclust	viral_subgenus determined by metadata and vclust
Pedacovirus	MN535732.1	20	20-0	Denmark	Myotis	Myotis daubentonii	MAG: Bat coronavirus isolate BtCoV/13585-58/M.dau/DK/2014, complete genome	28140	feces	Bats	MAG: Bat coronavirus isolate BtCoV/13585-58/M.dau/DK/2014, complete genome	2014-10-01	previous	viral_genus determined by vclust	viral_subgenus determined by vclust
Pedacovirus	MN482243.1	20	20-0	Denmark	Myotis	Myotis daubentonii	MAG: Bat coronavirus isolate BtCoV/21164-6/M.dau/DK/2015, complete genome	28117	feces	Bats	MAG: Bat coronavirus isolate BtCoV/21164-6/M.dau/DK/2015, complete genome	2015-11-01	previous	viral_genus determined by vclust	viral_subgenus determined by vclust
Pedacovirus	MN535731.1	20	20-0	Denmark	Myotis	Myotis daubentonii	MAG: Bat coronavirus isolate BtCoV/13585-35/M.dau/DK/2014, complete genome	28096	feces	Bats	MAG: Bat coronavirus isolate BtCoV/13585-35/M.dau/DK/2014, complete genome	2014-10-01	previous	viral_genus determined by vclust	viral_subgenus determined by vclust
Pedacovirus	MZ218052.1	20	20-0	Denmark	Myotis	Myotis daubentonii	MAG: Bat coronavirus isolate BtCoV/21164-6-alt/M.dau/DK/2015, complete genome	28092	feces	Bats	MAG: Bat coronavirus isolate BtCoV/21164-6-alt/M.dau/DK/2015, complete genome	2015-11-01	previous	viral_genus determined by vclust	viral_subgenus determined by vclust
Pedacovirus	MG923574.2	20	20-0	Finland	Myotis	Myotis daubentonii	Bat alphacoronavirus BtCoV/020_16/M.dau/FIN/2016 polyprotein, spike protein, hypothetical protein, envelope protein, membrane protein, and nucleocapsid protein genes, complete cds	28045	feces	Bats	Bat alphacoronavirus BtCoV/020_16/M.dau/FIN/2016 polyprotein, spike protein, hypothetical protein, envelope protein, membrane protein, and nucleocapsid protein genes, complete cds	2016-08-28		viral_genus determined by metadata and vclust	viral_subgenus determined by metadata and vclust
Pedacovirus	OQ401254.1	20	20-0	United Kingdom	Myotis	Myotis daubentonii	MAG: Pedacovirus MdGB02, complete genome	28010	faeces	Bats	MAG: Pedacovirus MdGB02, complete genome	2021-08-11		viral_genus determined by metadata and vclust	viral_subgenus determined by metadata and vclust
Pedacovirus	PQ738185.1	20	20-0	Spain	Myotis	Myotis daubentonii	Bat coronavirus isolate BtCoV/13585-58/M.dau/DK/2014 ORF1ab polyprotein (ORF1ab), spike protein (S), ORF3b protein (ORF3b), envelope protein (E), and membrane protein (M) genes, complete cds; and nucleocapsid protein (N) gene, partial cds	27302	Bat feces	Bats	Bat coronavirus isolate BtCoV/13585-58/M.dau/DK/2014 ORF1ab polyprotein (ORF1ab), spike protein (S), ORF3b protein (ORF3b), envelope protein (E), and membrane protein (M) genes, complete cds; and nucleocapsid protein (N) gene, partial cds	2022-01-01		viral_genus determined by vclust	viral_subgenus determined by vclust
Pedacovirus	OQ175147.1	21	21-0	China	Myotis	Myotis ricketti	Bat Coronavirus MrGD17 isolate BtMr-AlphaCoV/GD2017-Q127, complete genome	28190		Bats	Bat Coronavirus MrGD17 isolate BtMr-AlphaCoV/GD2017-Q127, complete genome	2017-01-01		viral_genus determined by vclust	viral_subgenus determined by vclust
Pedacovirus	OQ175141.1	21	21-0	China	Myotis	Myotis ricketti	Bat Coronavirus MrGD19 isolate BtMr-AlphaCoV/GD2019-Q121, complete genome	28183		Bats	Bat Coronavirus MrGD19 isolate BtMr-AlphaCoV/GD2019-Q121, complete genome	2019-09-21		viral_genus determined by vclust	viral_subgenus determined by vclust
Pedacovirus	OQ175142.1	21	21-0	China	Myotis	Myotis ricketti	Bat Coronavirus MrGD19 isolate BtMr-AlphaCoV/GD2019-Q122, complete genome	28183		Bats	Bat Coronavirus MrGD19 isolate BtMr-AlphaCoV/GD2019-Q122, complete genome	2019-09-21		viral_genus determined by vclust	viral_subgenus determined by vclust
Pedacovirus	OQ175154.1	21	21-0	China	Myotis	Myotis ricketti	Bat Coronavirus MrJX20 isolate BtMr-AlphaCoV/JX2020-Q134, complete genome	28183		Bats	Bat Coronavirus MrJX20 isolate BtMr-AlphaCoV/JX2020-Q134, complete genome	2020-01-01		viral_genus determined by vclust	viral_subgenus determined by vclust
Pedacovirus	OQ175149.1	21	21-0	China	Myotis	Myotis ricketti	Bat Coronavirus MrGD17 isolate BtMr-AlphaCoV/GD2017-Q129, complete genome	28181		Bats	Bat Coronavirus MrGD17 isolate BtMr-AlphaCoV/GD2017-Q129, complete genome	2017-01-01		viral_genus determined by vclust	viral_subgenus determined by vclust
Pedacovirus	OQ175145.1	21	21-0	China	Myotis	Myotis ricketti	Bat Coronavirus MrGD17 isolate BtMr-AlphaCoV/GD2017-Q125, complete genome	28179		Bats	Bat Coronavirus MrGD17 isolate BtMr-AlphaCoV/GD2017-Q125, complete genome	2017-01-01		viral_genus determined by vclust	viral_subgenus determined by vclust
Pedacovirus	PQ577594.1	21	21-0	China	Myotis	Myotis ricketti	Alphacoronavirus sp. isolate HD13625, complete genome	28156	anal swab	Bats	Alphacoronavirus sp. isolate HD13625, complete genome	2013-06-19		viral_genus determined by metadata and vclust	viral_subgenus determined by vclust
Pedacovirus	OQ175135.1	21	21-0	China	Myotis	Myotis ricketti	Bat Coronavirus MrGD17 isolate BtMr-AlphaCoV/GD2017-Q115, complete genome	28078		Bats	Bat Coronavirus MrGD17 isolate BtMr-AlphaCoV/GD2017-Q115, complete genome	2017-06-07		viral_genus determined by vclust	viral_subgenus determined by vclust
Pedacovirus	OQ175143.1	21	21-1	China	Myotis	Myotis ricketti	Bat Coronavirus MrYN20 isolate BtMr-AlphaCoV/YN2020-Q123, complete genome	28188		Bats	Bat Coronavirus MrYN20 isolate BtMr-AlphaCoV/YN2020-Q123, complete genome	2020-01-01		viral_genus determined by vclust	viral_subgenus determined by vclust
Pedacovirus	OQ175132.1	21	21-1	China	Myotis	Myotis chinensis	Bat Coronavirus McYN20 isolate BtMc-AlphaCoV/YN2020-Q112, complete genome	28185		Bats	Bat Coronavirus McYN20 isolate BtMc-AlphaCoV/YN2020-Q112, complete genome	2020-01-01		viral_genus determined by vclust	viral_subgenus determined by vclust
Pedacovirus	OQ405400.1	25	25-0	Netherlands	Pipistrellus	Pipistrellus	UNVERIFIED: Alphacoronavirus sp. isolate AlphaCoV/P.nathusii/NL/2018-403.3, complete genome	28588	feces	Bats	UNVERIFIED: Alphacoronavirus sp. isolate AlphaCoV/P.nathusii/NL/2018-403.3, complete genome	2018-01-01		viral_genus determined by metadata and vclust	viral_subgenus determined by vclust
Pedacovirus	OQ230639.1	25	25-0	Russia	Pipistrellus	Pipistrellus nathusii	Bat coronavirus isolate Bat-CoV/P.nathusii/Russia/MOW15-23/2015, complete genome	28387	feces	Bats	Bat coronavirus isolate Bat-CoV/P.nathusii/Russia/MOW15-23/2015, complete genome	2015-08-15		viral_genus determined by vclust	viral_subgenus determined by vclust
Pedacovirus	OP919651.1	25	25-0	Russia	Pipistrellus	Pipistrellus nathusii	Bat coronavirus isolate Bat-CoV/P.nathusii/Russia/MOW15-21/2015, complete genome	28245	feces	Bats	Bat coronavirus isolate Bat-CoV/P.nathusii/Russia/MOW15-21/2015, complete genome	2015-08-15		viral_genus determined by vclust	viral_subgenus determined by vclust
Pedacovirus	PV420123.1	25	25-1	Italy	Hypsugo	Hypsugo savii	Bat alphacoronavirus isolate IZSVe18/140928_H_savii_ITA, complete genome	28522	organ	Bats	Bat alphacoronavirus isolate IZSVe18/140928_H_savii_ITA, complete genome	2018-01-01		viral_genus determined by metadata and vclust	viral_subgenus determined by vclust
Pedacovirus	OQ401253.1	25	25-2	United Kingdom	Pipistrellus	Pipistrellus pipistrellus	MAG: Pedacovirus PpiGB01, complete genome	28247	feces	Bats	MAG: Pedacovirus PpiGB01, complete genome	2021-11-05		viral_genus determined by metadata and vclust	viral_subgenus determined by metadata and vclust
Pedacovirus	ON457561.1	25	25-3	Sweden	Pipistrellus	Pipistrellus pygmaeus	MAG: Bat coronavirus isolate BtCoV/F-MV2/P.pyg/SWE/2020, partial genome	27944	feces	Bats	MAG: Bat coronavirus isolate BtCoV/F-MV2/P.pyg/SWE/2020, partial genome	2020-06-11		viral_genus determined by vclust	viral_subgenus determined by vclust
Pedacovirus	MZ218060.1	25	25-4	Denmark	Pipistrellus	Pipistrellus pygmaeus	MAG: Bat coronavirus isolate BtCoV/7542-55/P.pyg/DK/2014 genomic sequence	27786	feces	Bats	MAG: Bat coronavirus isolate BtCoV/7542-55/P.pyg/DK/2014 genomic sequence	2014-06-01	previous	viral_genus determined by vclust	viral_subgenus determined by vclust
Pedacovirus	OQ175213.1	28	28-0	China	Myotis	Myotis longipes	Bat Coronavirus MlGX17 isolate BtMl-AlphaCoV/GX2017-Q193, complete genome	28122		Bats	Bat Coronavirus MlGX17 isolate BtMl-AlphaCoV/GX2017-Q193, complete genome	2017-01-01		viral_genus determined by vclust	viral_subgenus determined by vclust
Pedacovirus	OQ715765.1	28	28-0	China	Myotis	Myotis davidii	MAG: Wenzhou bat alphacoronavirus 1 isolate WZ_My.davidii_alphacorona_1 ORF1ab polyprotein, spike protein, ORF3 protein, E protein, M protein, N protein, and ORF7 protein genes, complete cds	28133		Bats	MAG: Wenzhou bat alphacoronavirus 1 isolate WZ_My.davidii_alphacorona_1 ORF1ab polyprotein, spike protein, ORF3 protein, E protein, M protein, N protein, and ORF7 protein genes, complete cds			viral_genus determined by metadata and vclust	viral_subgenus determined by vclust
Pedacovirus	OQ715764.1	28	28-0	China	Myotis	Myotis davidii	MAG: Wenzhou bat alphacoronavirus 1 isolate JM_My.davidii_alphacorona_2 ORF1ab polyprotein, spike protein, ORF3 protein, E protein, M protein, N protein, ORF7a protein, and ORF7b protein genes, complete cds	28089		Bats	MAG: Wenzhou bat alphacoronavirus 1 isolate JM_My.davidii_alphacorona_2 ORF1ab polyprotein, spike protein, ORF3 protein, E protein, M protein, N protein, ORF7a protein, and ORF7b protein genes, complete cds			viral_genus determined by metadata and vclust	viral_subgenus determined by vclust
Pedacovirus	OQ715766.1	28	28-0	China	Myotis	Myotis laniger	MAG: Wenzhou bat alphacoronavirus 1 isolate WZ_My.laniger_alphacorona_2 ORF1ab polyprotein, spike protein, ORF3 protein, E protein, M protein, N protein, and ORF7 protein genes, complete cds	28088		Bats	MAG: Wenzhou bat alphacoronavirus 1 isolate WZ_My.laniger_alphacorona_2 ORF1ab polyprotein, spike protein, ORF3 protein, E protein, M protein, N protein, and ORF7 protein genes, complete cds			viral_genus determined by metadata and vclust	viral_subgenus determined by vclust
Pedacovirus	MZ328300.1	28	28-0	China	Miniopterus	Miniopterus schreibersii	Jingmen Miniopterus schreibersii alphacoronavirus 2, complete genome	28074		Bats	Jingmen Miniopterus schreibersii alphacoronavirus 2, complete genome	2016-01-01		viral_genus determined by metadata and vclust	viral_subgenus determined by vclust
Pedacovirus	PV652230.1	28	28-0	China	Myotis	Myotis daubentonii	Bat coronavirus isolate BtMd-PedaCov/SC24-SC226, complete genome	27888		Bats	Bat coronavirus isolate BtMd-PedaCov/SC24-SC226, complete genome	2024-07-19		viral_genus determined by vclust	viral_subgenus determined by vclust
Pedacovirus	ON325309.1	47	47-0	Switzerland	Myotis	Myotis myotis	Bat alphacoronavirus isolate BatCoV/M.myotis/Switzerland/2019, complete genome	27932	ground stool samples of 500 Myotis myotis	Bats	Bat alphacoronavirus isolate BatCoV/M.myotis/Switzerland/2019, complete genome	2019-01-01		viral_genus determined by metadata and vclust	viral_subgenus determined by vclust
Pedacovirus	ON325310.1	47	47-0	Switzerland	Myotis	Myotis myotis	Bat alphacoronavirus isolate BatCoV/M.myotis/Switzerland/2021 ORF1ab, S protein, ORF3, E protein, and M protein genes, complete cds; and N protein gene, partial cds	27259	ground stool samples of 500 Myotis myotis	Bats	Bat alphacoronavirus isolate BatCoV/M.myotis/Switzerland/2021 ORF1ab, S protein, ORF3, E protein, and M protein genes, complete cds; and N protein gene, partial cds	2021-01-01		viral_genus determined by metadata and vclust	viral_subgenus determined by vclust
Pedacovirus	PQ611138.1	55	55-0	Spain	Myotis	Myotis capaccinii	Alphacoronavirus sp. isolate McAlphaCoV_Yeseras, complete genome	28323	bat feces	Bats	Alphacoronavirus sp. isolate McAlphaCoV_Yeseras, complete genome	2022-01-01		viral_genus determined by metadata and vclust	viral_subgenus determined by vclust
Pedacovirus	OQ297729.1	57	57-0	China	Myotis	Myotis chinensis	MAG: Myotis bat alphacoronavirus isolate GZ/L172.18/2022, complete genome	28202		Bats	MAG: Myotis bat alphacoronavirus isolate GZ/L172.18/2022, complete genome	2022-08-01		viral_genus determined by metadata and vclust	viral_subgenus determined by vclust
Pedacovirus	ON378806.1	59	59-0	South Korea	Myotis	Myotis macrodactylus	MAG: Alphacoronavirus sp. isolate BatCoV_20-177, complete genome	28187	feces	Bats	MAG: Alphacoronavirus sp. isolate BatCoV_20-177, complete genome	2020-09-21		viral_genus determined by metadata and vclust	viral_subgenus determined by vclust
Pedacovirus	MK472067.1	60	60-0	Australia		Chiroptera	Alphacoronavirus sp. WA1087, complete genome	28170		Bats	Alphacoronavirus sp. WA1087, complete genome	2018-01-01		viral_genus determined by metadata and vclust	viral_subgenus determined by metadata and vclust
Pedacovirus	MN065811.1	61	61-0	Finland	Myotis	Myotis brandtii	Bat alphacoronavirus strain BtCoV/008_16/M.bra/FIN/2016, complete genome	28119	feces	Bats	Bat alphacoronavirus strain BtCoV/008_16/M.bra/FIN/2016, complete genome	2016-08-15		viral_genus determined by metadata and vclust	viral_subgenus determined by vclust
Pedacovirus	OQ175214.1	65	65-0	China	Myotis	Myotis ricketti	Bat Coronavirus MrJX20 isolate BtMr-AlphaCoV/JX2020-Q194, complete genome	28084		Bats	Bat Coronavirus MrJX20 isolate BtMr-AlphaCoV/JX2020-Q194, complete genome	2020-01-01		viral_genus determined by vclust	viral_subgenus determined by vclust
Pedacovirus	MZ081396.1	68	68-0	China	Hipposideros	Hipposideros larvatus	Alphacoronavirus sp. strain bat/Yunnan/HlYN18/2020, complete genome	27951	bat feces	Bats	Alphacoronavirus sp. strain bat/Yunnan/HlYN18/2020, complete genome	2020-05-25		viral_genus determined by metadata and vclust	viral_subgenus determined by vclust
Pedacovirus	PV652229.1	69	69-0	China	Scotophilus	Scotophilus heathii	Bat coronavirus isolate BtSh-PedaCov/FJ21-FJ62, complete genome	27904		Bats	Bat coronavirus isolate BtSh-PedaCov/FJ21-FJ62, complete genome	2021-09-02		viral_genus determined by vclust	viral_subgenus determined by vclust
Pedacovirus	OQ175131.1	72	72-0	China	Myotis	Myotis adversus	Bat Coronavirus MaJX20 isolate BtMa-AlphaCoV/JX2020-Q111, complete genome	27704		Bats	Bat Coronavirus MaJX20 isolate BtMa-AlphaCoV/JX2020-Q111, complete genome	2020-05-10		viral_genus determined by vclust	viral_subgenus determined by vclust
Pedacovirus	PQ611139.1	77	77-0	Spain	Myotis	Myotis escalerai	Alphacoronavirus sp. isolate MeAlphaCoV_Sima, partial genome	24428	bat feces	Bats	Alphacoronavirus sp. isolate MeAlphaCoV_Sima, partial genome	2022-01-01		viral_genus determined by metadata and vclust	viral_subgenus determined by vclust
Duvinacovirus	AF304460.1	7	7-0		Homo	Homo sapiens	Alphacoronavirus chicagoense	27317		Humans	Human coronavirus 229E, complete genome			viral_genus determined by metadata and tANI tree	viral_subgenus determined by metadata and tANI tree
Minacovirus	24-10470-79_Mput_2024			Denmark	Mustela	Mustela putorius		28508	Feces	Mustelids	MAG: Ferret coronavirus isolate FRCoV/24-10470-79/M.put/DK/2024, complete genome	2024-09-10	novel
Nyctacovirus	OV2024-44_Ppyg_2024			Denmark	Pipistrellus	Pipistrellus pygmaeus		27918	Feces from several individuals	Bats	MAG: Bat coronavirus isolate BtCoV/OV2024-44/P.pyg/DK/2024, complete genome	2024-08-22	novel
Pedacovirus	22-6959-24_Mdau_2022			Denmark	Myotis	Myotis daubentonii		28096	Feces	Bats	MAG Bat coronavirus isolate BtCoV/22-6959-24/M.dau/DK/2022, complete genome	2022-03-17	novel
Pedacovirus	22-8065-78_Mdau_2022			Denmark	Myotis	Myotis daubentonii		28085	Feces	Bats	MAG Bat coronavirus isolate BtCoV/22-8065-78/M.dau/DK/2022, complete genome	2022-03-22	novel
Pedacovirus	22-8070-56_Mdas_2022			Denmark	Myotis	Myotis dasycneme		27788	Feces	Bats	MAG Bat coronavirus isolate BtCoV/22-8070-56/M.das/DK/2022, complete genome	2022-04-16	novel
Pedacovirus	22-8071-51_Mdau_2022			Denmark	Myotis	Myotis daubentonii		28171	Feces	Bats	MAG Bat coronavirus isolate BtCoV/22-8071-51/M.dau/DK/2022, complete genome	2022-04-21	novel
Pedacovirus	22-8075-42_Mdau_2022			Denmark	Myotis	Myotis daubentonii		28217	Feces	Bats	MAG Bat coronavirus isolate BtCoV/22-8075-42/M.dau/DK/2022, complete genome	2022-03-13	novel
Pedacovirus	22-8079-53_Mdau_2022			Denmark	Myotis	Myotis daubentonii		28133	Feces	Bats	MAG Bat coronavirus isolate BtCoV/22-8079-53/M.dau/DK/2022, complete genome	2022-04-01	novel
Pedacovirus	22-8084-55_Mdau_2022			Denmark	Myotis	Myotis daubentonii		28129	Feces	Bats	MAG Bat coronavirus isolate BtCoV/22-8084-55/M.dau/DK/2022, complete genome	2022-04-21	novel

### Sheet: S7_pedaco_panCoV-B
accession	cluster	sub_cluster	geo_location	host_genus	host	viral_genus	viral_subgenus	viral_species	length	isolation_source	common_name	genbank_title	standardized_date	new_isolate	viral_genus_comment	viral_subgenus_comment
PV536098.1	0	0-0	China	Sus	Sus	Alphacoronavirus	Pedacovirus	UNVERIFIED_ASMBLY: Porcine epidemic diarrhea virus isolate PEDV-JLCG12-2024, partial genome	28217	intestine	Pigs	UNVERIFIED_ASMBLY: Porcine epidemic diarrhea virus isolate PEDV-JLCG12-2024, partial genome	2024-04-20		viral_genus determined by metadata and vclust	viral_subgenus determined by metadata and vclust
OR085250.1	0	0-0	China	Sus	Sus	Alphacoronavirus	Pedacovirus	Porcine epidemic diarrhea virus isolate PEDV-HuN6-2023, complete genome	28063	anal swab	Pigs	Porcine epidemic diarrhea virus isolate PEDV-HuN6-2023, complete genome	2023-02-20		viral_genus determined by metadata and vclust	viral_subgenus determined by metadata and vclust
MF737355.1	0	0-0	South Korea	Sus	Sus	Alphacoronavirus	Pedacovirus	Porcine epidemic diarrhea virus isolate KUPE21, complete genome	28038		Pigs	Porcine epidemic diarrhea virus isolate KUPE21, complete genome	2001-07-01		viral_genus determined by metadata and vclust	viral_subgenus determined by metadata and vclust
MH052683.1	0	0-0	South Korea	Sus	Sus	Alphacoronavirus	Pedacovirus	Porcine epidemic diarrhea virus isolate KNU-1704, complete genome	28038		Pigs	Porcine epidemic diarrhea virus isolate KNU-1704, complete genome	2017-11-01		viral_genus determined by metadata and vclust	viral_subgenus determined by metadata and vclust
MH726364.1	0	0-0	China	Sus	Sus scrofa	Alphacoronavirus	Pedacovirus	Porcine epidemic diarrhea virus isolate GDS17, complete genome	28038	small intestine	Pigs	Porcine epidemic diarrhea virus isolate GDS17, complete genome	2012-12-13		viral_genus determined by metadata and vclust	viral_subgenus determined by metadata and vclust
MW560715.1	0	0-0	South Korea	Sus	Sus	Alphacoronavirus	Pedacovirus	Porcine epidemic diarrhea virus isolate KNU-1907, complete genome	28038		Pigs	Porcine epidemic diarrhea virus isolate KNU-1907, complete genome	2019-01-01		viral_genus determined by metadata and vclust	viral_subgenus determined by metadata and vclust
MH117940.1	0	0-0	China	Sus	Sus scrofa	Alphacoronavirus	Pedacovirus	Porcine epidemic diarrhea virus isolate SDSX16, complete genome	28036		Pigs	Porcine epidemic diarrhea virus isolate SDSX16, complete genome	2016-03-01		viral_genus determined by metadata and vclust	viral_subgenus determined by metadata and vclust
MH581489.1	0	0-0	China	Sus	Sus	Alphacoronavirus	Pedacovirus	Porcine epidemic diarrhea virus isolate CH/HBTS/2017, complete genome	28066	intestine	Pigs	Porcine epidemic diarrhea virus isolate CH/HBTS/2017, complete genome	2017-07-20		viral_genus determined by metadata and vclust	viral_subgenus determined by metadata and vclust
KM089829.1	0	0-0	China	Sus	Sus scrofa	Alphacoronavirus	Pedacovirus	Porcine epidemic diarrhea virus strain GDS01, complete genome	28047		Pigs	Porcine epidemic diarrhea virus strain GDS01, complete genome	2012-11-10		viral_genus determined by metadata and vclust	viral_subgenus determined by metadata and vclust
MW143091.1	0	0-0	China	Sus	Sus	Alphacoronavirus	Pedacovirus	Porcine epidemic diarrhea virus isolate JSS13, complete genome	28076		Pigs	Porcine epidemic diarrhea virus isolate JSS13, complete genome	2018-01-01		viral_genus determined by metadata and vclust	viral_subgenus determined by metadata and vclust
OK465397.1	0	0-0	South Korea	Sus	Sus	Alphacoronavirus	Pedacovirus	Porcine epidemic diarrhea virus isolate KPED2021-1, complete genome	28035	intestine	Pigs	Porcine epidemic diarrhea virus isolate KPED2021-1, complete genome	2021-01-01		viral_genus determined by metadata and vclust	viral_subgenus determined by metadata and vclust
OQ349200.1	0	0-0	China	Sus	Sus	Alphacoronavirus	Pedacovirus	Porcine epidemic diarrhea virus isolate SD1(2021), complete genome	28035		Pigs	Porcine epidemic diarrhea virus isolate SD1(2021), complete genome	2021-01-01		viral_genus determined by metadata and vclust	viral_subgenus determined by metadata and vclust
AF353511.1	0	0-0		Sus	Sus	Alphacoronavirus	Pedacovirus	Porcine epidemic diarrhea virus strain CV777, complete genome	28033		Pigs	Porcine epidemic diarrhea virus strain CV777, complete genome			viral_genus determined by metadata and vclust	viral_subgenus determined by metadata and vclust
OR085229.1	0	0-0	China	Sus	Sus	Alphacoronavirus	Pedacovirus	Porcine epidemic diarrhea virus isolate PEDV-AHCZ8-2022, complete genome	28024	feces	Pigs	Porcine epidemic diarrhea virus isolate PEDV-AHCZ8-2022, complete genome	2022-07-12		viral_genus determined by metadata and vclust	viral_subgenus determined by metadata and vclust
OR085309.1	0	0-0	China	Sus	Sus	Alphacoronavirus	Pedacovirus	Porcine epidemic diarrhea virus isolate PEDV-HuNYF4-2022, complete genome	28016	intestine tissue	Pigs	Porcine epidemic diarrhea virus isolate PEDV-HuNYF4-2022, complete genome	2022-12-01		viral_genus determined by metadata and vclust	viral_subgenus determined by metadata and vclust
KJ645685.1	0	0-0	USA	Sus	Sus	Alphacoronavirus	Pedacovirus	Porcine epidemic diarrhea virus strain USA/Missouri93/2013, complete genome	27998	feces	Pigs	Porcine epidemic diarrhea virus strain USA/Missouri93/2013, complete genome	2013-12-11		viral_genus determined by metadata and vclust	viral_subgenus determined by metadata and vclust
KJ645691.1	0	0-0	USA	Sus	Sus	Alphacoronavirus	Pedacovirus	Porcine epidemic diarrhea virus strain USA/Minnesota100/2013, complete genome	27998	feces	Pigs	Porcine epidemic diarrhea virus strain USA/Minnesota100/2013, complete genome	2013-12-14		viral_genus determined by metadata and vclust	viral_subgenus determined by metadata and vclust
KU982974.1	0	0-0	USA	Sus	Sus	Alphacoronavirus	Pedacovirus	Porcine epidemic diarrhea virus strain PEDV/USA/Minnesota123/2015, complete genome	27994	fecal swab	Pigs	Porcine epidemic diarrhea virus strain PEDV/USA/Minnesota123/2015, complete genome	2015-10-06		viral_genus determined by metadata and vclust	viral_subgenus determined by metadata and vclust
KR265784.1	0	0-0	USA	Sus	Sus	Alphacoronavirus	Pedacovirus	Porcine epidemic diarrhea virus strain USA/Nebraska348/2014 from USA, complete genome	27993	fece	Pigs	Porcine epidemic diarrhea virus strain USA/Nebraska348/2014 from USA, complete genome	2014-02-25		viral_genus determined by metadata and vclust	viral_subgenus determined by metadata and vclust
KR265819.1	0	0-0	USA	Sus	Sus	Alphacoronavirus	Pedacovirus	Porcine epidemic diarrhea virus strain USA/Kansas431/2014 from USA, complete genome	27993	fece	Pigs	Porcine epidemic diarrhea virus strain USA/Kansas431/2014 from USA, complete genome	2014-10-30		viral_genus determined by metadata and vclust	viral_subgenus determined by metadata and vclust
KP688354.1	0	0-0	USA	Sus	Sus	Alphacoronavirus	Pedacovirus	Porcine epidemic diarrhea virus strain Hawaii/39249/2014, complete genome	27989	feces	Pigs	Porcine epidemic diarrhea virus strain Hawaii/39249/2014, complete genome	2014-11-13		viral_genus determined by metadata and vclust	viral_subgenus determined by metadata and vclust
MA347666.1	0	0-0		Sus	Sus	Alphacoronavirus	Pedacovirus	JP 2018507691-A/28: PORCINE EPIDEMIC DIARRHEA VIRUS STRAINS AND IMMUNOGENIC COMPOSITIONS THEREFROM	27973		Pigs	JP 2018507691-A/28			viral_genus determined by metadata and vclust	viral_subgenus determined by metadata and vclust
LC063816.1	0	0-0	Japan	Sus	Sus scrofa	Alphacoronavirus	Pedacovirus	Porcine epidemic diarrhea virus genomic RNA, complete genome, strain: OKN-2/JPN/2014	27904		Pigs	Porcine epidemic diarrhea virus genomic RNA, complete genome, strain: OKN-2/JPN/2014	2014-02-01		viral_genus determined by metadata and vclust	viral_subgenus determined by metadata and vclust
PV524577.1	0	0-0	USA	Sus	Sus scrofa	Alphacoronavirus	Pedacovirus	Porcine epidemic diarrhea virus isolate UMN_3771, partial genome	27732		Pigs	Porcine epidemic diarrhea virus isolate UMN_3771, partial genome	2015-01-09		viral_genus determined by metadata and vclust	viral_subgenus determined by metadata and vclust
MF577027.1	0	0-1	Russia	Sus	Sus	Alphacoronavirus	Pedacovirus	Porcine epidemic diarrhea virus strain PEDV/Belgorod/dom/2008, complete genome	28315		Pigs	Porcine epidemic diarrhea virus strain PEDV/Belgorod/dom/2008, complete genome			viral_genus determined by metadata and vclust	viral_subgenus determined by metadata and vclust
OQ175173.1	5	5-0	China	Scotophilus	Scotophilus kuhlii	Alphacoronavirus	Pedacovirus	Bat Coronavirus SkHI19 isolate BtSk-AlphaCoV/HI2019-Q177, complete genome	28304		Bats	Bat Coronavirus SkHI19 isolate BtSk-AlphaCoV/HI2019-Q177, complete genome	2019-01-01		viral_genus determined by vclust	viral_subgenus determined by vclust
OQ175096.1	5	5-0	China	Scotophilus	Scotophilus kuhlii	Alphacoronavirus	Pedacovirus	Bat Coronavirus SkGX19 isolate BtSk-AlphaCoV/GX2019-Q153, complete genome	28303		Bats	Bat Coronavirus SkGX19 isolate BtSk-AlphaCoV/GX2019-Q153, complete genome	2019-07-27		viral_genus determined by vclust	viral_subgenus determined by vclust
OQ175095.1	5	5-0	China	Scotophilus	Scotophilus kuhlii	Alphacoronavirus	Pedacovirus	Bat Coronavirus SkGX17 isolate BtSk-AlphaCoV/GX2017-Q152, complete genome	28301		Bats	Bat Coronavirus SkGX17 isolate BtSk-AlphaCoV/GX2017-Q152, complete genome	2017-07-27		viral_genus determined by vclust	viral_subgenus determined by vclust
OQ175156.1	5	5-0	China	Scotophilus	Scotophilus kuhlii	Alphacoronavirus	Pedacovirus	Bat Coronavirus SkHI19 isolate BtSk-AlphaCoV/HI2019-Q160, complete genome	28297		Bats	Bat Coronavirus SkHI19 isolate BtSk-AlphaCoV/HI2019-Q160, complete genome	2019-01-01		viral_genus determined by vclust	viral_subgenus determined by vclust
OQ175181.1	5	5-0	China	Scotophilus	Scotophilus kuhlii	Alphacoronavirus	Pedacovirus	Bat Coronavirus SkGD18 isolate BtSk-AlphaCoV/GD2018-Q185, complete genome	28275		Bats	Bat Coronavirus SkGD18 isolate BtSk-AlphaCoV/GD2018-Q185, complete genome	2018-01-01		viral_genus determined by vclust	viral_subgenus determined by vclust
DQ648858.1	5	5-0			Chiroptera	Alphacoronavirus	Pedacovirus	Bat coronavirus (BtCoV/512/2005) ORF1, spike protein, putative ORF3, envelope protein, matrix protein, and nucleocapsid protein genes, complete cds	28203		Bats	Bat coronavirus (BtCoV/512/2005) ORF1, spike protein, putative ORF3, envelope protein, matrix protein, and nucleocapsid protein genes, complete cds			viral_genus determined by metadata and vclust	viral_subgenus determined by metadata and vclust
MH687961.1	5	5-0	Viet Nam	Scotophilus	Scotophilus kuhlii	Alphacoronavirus	Pedacovirus	Alphacoronavirus sp. strain VZ_AlphaCoV_17819_4, complete genome	28168		Bats	Alphacoronavirus sp. strain VZ_AlphaCoV_17819_4, complete genome	2014-11-13		viral_genus determined by metadata and vclust	viral_subgenus determined by vclust
MH687941.1	5	5-0	Viet Nam	Scotophilus	Scotophilus kuhlii	Alphacoronavirus	Pedacovirus	Alphacoronavirus sp. strain VZ_AlphaCoV_16715_47_c1, complete genome	28008		Bats	Alphacoronavirus sp. strain VZ_AlphaCoV_16715_47_c1, complete genome	2014-06-17		viral_genus determined by metadata and vclust	viral_subgenus determined by vclust
MH687960.1	5	5-0	Viet Nam	Scotophilus	Scotophilus kuhlii	Alphacoronavirus	Pedacovirus	Alphacoronavirus sp. strain VZ_AlphaCoV_17819_22, complete genome	27303		Bats	Alphacoronavirus sp. strain VZ_AlphaCoV_17819_22, complete genome	2014-11-13		viral_genus determined by metadata and vclust	viral_subgenus determined by vclust
MH687939.1	5	5-1	Viet Nam	Scotophilus	Scotophilus kuhlii	Alphacoronavirus	Pedacovirus	Alphacoronavirus sp. strain VZ_AlphaCoV_16715_39_c2, complete genome	28307		Bats	Alphacoronavirus sp. strain VZ_AlphaCoV_16715_39_c2, complete genome	2014-06-17		viral_genus determined by metadata and vclust	viral_subgenus determined by vclust
MZ293733.1	5	5-1	Cambodia	Scotophilus	Scotophilus kuhlii	Alphacoronavirus	Pedacovirus	Scotophilus bat coronavirus isolate PREDICT/GCS-008, complete genome	28310	rectal swab	Bats	Scotophilus bat coronavirus isolate PREDICT/GCS-008, complete genome	2012-05-30		viral_genus determined by vclust	viral_subgenus determined by vclust
MH687951.1	5	5-1	Viet Nam	Scotophilus	Scotophilus kuhlii	Alphacoronavirus	Pedacovirus	Alphacoronavirus sp. strain VZ_AlphaCoV_16715_78, complete genome	28313		Bats	Alphacoronavirus sp. strain VZ_AlphaCoV_16715_78, complete genome	2014-06-11		viral_genus determined by metadata and vclust	viral_subgenus determined by vclust
MH687949.1	5	5-1	Viet Nam	Scotophilus	Scotophilus kuhlii	Alphacoronavirus	Pedacovirus	Alphacoronavirus sp. strain VZ_AlphaCoV_16715_76, complete genome	28185		Bats	Alphacoronavirus sp. strain VZ_AlphaCoV_16715_76, complete genome	2014-06-10		viral_genus determined by metadata and vclust	viral_subgenus determined by vclust
MH687936.1	5	5-1	Viet Nam	Scotophilus	Scotophilus kuhlii	Alphacoronavirus	Pedacovirus	Alphacoronavirus sp. strain VZ_AlphaCoV_16715_31, complete genome	28181		Bats	Alphacoronavirus sp. strain VZ_AlphaCoV_16715_31, complete genome	2014-06-17		viral_genus determined by metadata and vclust	viral_subgenus determined by vclust
MH687959.1	5	5-1	Viet Nam	Scotophilus	Scotophilus kuhlii	Alphacoronavirus	Pedacovirus	Alphacoronavirus sp. strain VZ_AlphaCoV_17819_17, complete genome	28169		Bats	Alphacoronavirus sp. strain VZ_AlphaCoV_17819_17, complete genome	2014-11-12		viral_genus determined by metadata and vclust	viral_subgenus determined by vclust
MH687950.1	5	5-1	Viet Nam	Scotophilus	Scotophilus kuhlii	Alphacoronavirus	Pedacovirus	Alphacoronavirus sp. strain VZ_AlphaCoV_16715_77, complete genome	28155		Bats	Alphacoronavirus sp. strain VZ_AlphaCoV_16715_77, complete genome	2014-06-10		viral_genus determined by metadata and vclust	viral_subgenus determined by vclust
MH687962.1	5	5-1	Viet Nam	Scotophilus	Scotophilus kuhlii	Alphacoronavirus	Pedacovirus	Alphacoronavirus sp. strain VZ_AlphaCoV_17819_50, complete genome	27752		Bats	Alphacoronavirus sp. strain VZ_AlphaCoV_17819_50, complete genome	2014-11-13		viral_genus determined by metadata and vclust	viral_subgenus determined by vclust
MH687952.1	5	5-1	Viet Nam	Scotophilus	Scotophilus kuhlii	Alphacoronavirus	Pedacovirus	Alphacoronavirus sp. strain VZ_AlphaCoV_16715_84, complete genome	27225		Bats	Alphacoronavirus sp. strain VZ_AlphaCoV_16715_84, complete genome	2014-06-10		viral_genus determined by metadata and vclust	viral_subgenus determined by vclust
OQ175165.1	5	5-2	China	Scotophilus	Scotophilus kuhlii	Alphacoronavirus	Pedacovirus	Bat Coronavirus SkGD18 isolate BtSk-AlphaCoV/GD2018-Q169, complete genome	28191		Bats	Bat Coronavirus SkGD18 isolate BtSk-AlphaCoV/GD2018-Q169, complete genome	2018-01-01		viral_genus determined by vclust	viral_subgenus determined by vclust
OQ175161.1	5	5-2	China	Scotophilus	Scotophilus kuhlii	Alphacoronavirus	Pedacovirus	Bat Coronavirus SkGD17 isolate BtSk-AlphaCoV/GD2017-Q165, complete genome	28177		Bats	Bat Coronavirus SkGD17 isolate BtSk-AlphaCoV/GD2017-Q165, complete genome	2017-01-01		viral_genus determined by vclust	viral_subgenus determined by vclust
OQ175159.1	5	5-2	China	Scotophilus	Scotophilus kuhlii	Alphacoronavirus	Pedacovirus	Bat Coronavirus SkHI19 isolate BtSk-AlphaCoV/HI2019-Q163, complete genome	28173		Bats	Bat Coronavirus SkHI19 isolate BtSk-AlphaCoV/HI2019-Q163, complete genome	2019-01-01		viral_genus determined by vclust	viral_subgenus determined by vclust
MH687953.1	5	5-3	Viet Nam	Scotophilus	Scotophilus kuhlii	Alphacoronavirus	Pedacovirus	Alphacoronavirus sp. strain VZ_AlphaCoV_16715_86, complete genome	23258		Bats	Alphacoronavirus sp. strain VZ_AlphaCoV_16715_86, complete genome	2014-06-11		viral_genus determined by metadata and vclust	viral_subgenus determined by vclust
MH687947.1	5	5-3	Viet Nam	Scotophilus	Scotophilus kuhlii	Alphacoronavirus	Pedacovirus	Alphacoronavirus sp. strain VZ_AlphaCoV_16715_63, complete genome	22363		Bats	Alphacoronavirus sp. strain VZ_AlphaCoV_16715_63, complete genome	2014-06-17		viral_genus determined by metadata and vclust	viral_subgenus determined by vclust
OQ175169.1	5	5-4	China	Scotophilus	Scotophilus kuhlii	Alphacoronavirus	Pedacovirus	Bat Coronavirus SkHI19 isolate BtSk-AlphaCoV/HI2019-Q173, complete genome	28213		Bats	Bat Coronavirus SkHI19 isolate BtSk-AlphaCoV/HI2019-Q173, complete genome	2019-01-01		viral_genus determined by vclust	viral_subgenus determined by vclust
OQ175042.1	5	5-5	China	Scotophilus	Scotophilus heathii	Alphacoronavirus	Pedacovirus	Bat Coronavirus ShYN16 isolate BtSh-AlphaCoV/YN2016-Q138, complete genome	28200		Bats	Bat Coronavirus ShYN16 isolate BtSh-AlphaCoV/YN2016-Q138, complete genome	2016-05-16		viral_genus determined by vclust	viral_subgenus determined by vclust
OQ175150.1	12	12-0	China	Myotis	Myotis ricketti	Alphacoronavirus	Pedacovirus	Bat Coronavirus MrGD17 isolate BtMr-AlphaCoV/GD2017-Q130, complete genome	28186		Bats	Bat Coronavirus MrGD17 isolate BtMr-AlphaCoV/GD2017-Q130, complete genome	2017-01-01		viral_genus determined by vclust	viral_subgenus determined by vclust
OQ175136.1	12	12-0	China	Myotis	Myotis ricketti	Alphacoronavirus	Pedacovirus	Bat Coronavirus MrGD19 isolate BtMr-AlphaCoV/GD2019-Q116, complete genome	28183		Bats	Bat Coronavirus MrGD19 isolate BtMr-AlphaCoV/GD2019-Q116, complete genome	2019-09-21		viral_genus determined by vclust	viral_subgenus determined by vclust
OQ175138.1	12	12-0	China	Myotis	Myotis ricketti	Alphacoronavirus	Pedacovirus	Bat Coronavirus MrGD17 isolate BtMr-AlphaCoV/GD2017-Q118, complete genome	28194		Bats	Bat Coronavirus MrGD17 isolate BtMr-AlphaCoV/GD2017-Q118, complete genome	2017-09-10		viral_genus determined by vclust	viral_subgenus determined by vclust
OQ175155.1	12	12-0	China	Myotis	Myotis ricketti	Alphacoronavirus	Pedacovirus	Bat Coronavirus MrYN16 isolate BtMr-AlphaCoV/YN2016-Q135, complete genome	28194		Bats	Bat Coronavirus MrYN16 isolate BtMr-AlphaCoV/YN2016-Q135, complete genome	2016-01-01		viral_genus determined by vclust	viral_subgenus determined by vclust
PV652231.1	12	12-0	China	Myotis	Myotis ricketti	Alphacoronavirus	Pedacovirus	Bat coronavirus isolate BtMr-PedaCov/FJ21-FJ52, complete genome	28193		Bats	Bat coronavirus isolate BtMr-PedaCov/FJ21-FJ52, complete genome	2021-11-11		viral_genus determined by vclust	viral_subgenus determined by vclust
OQ175144.1	12	12-0	China	Myotis	Myotis ricketti	Alphacoronavirus	Pedacovirus	Bat Coronavirus MrGD17 isolate BtMr-AlphaCoV/GD2017-Q124, complete genome	28191		Bats	Bat Coronavirus MrGD17 isolate BtMr-AlphaCoV/GD2017-Q124, complete genome	2017-01-01		viral_genus determined by vclust	viral_subgenus determined by vclust
OQ175146.1	12	12-0	China	Myotis	Myotis ricketti	Alphacoronavirus	Pedacovirus	Bat Coronavirus MrGD17 isolate BtMr-AlphaCoV/GD2017-Q126, complete genome	28191		Bats	Bat Coronavirus MrGD17 isolate BtMr-AlphaCoV/GD2017-Q126, complete genome	2017-01-01		viral_genus determined by vclust	viral_subgenus determined by vclust
OQ175148.1	12	12-0	China	Myotis	Myotis ricketti	Alphacoronavirus	Pedacovirus	Bat Coronavirus MrGD17 isolate BtMr-AlphaCoV/GD2017-Q128, complete genome	28189		Bats	Bat Coronavirus MrGD17 isolate BtMr-AlphaCoV/GD2017-Q128, complete genome	2017-01-01		viral_genus determined by vclust	viral_subgenus determined by vclust
OQ175140.1	12	12-0	China	Myotis	Myotis ricketti	Alphacoronavirus	Pedacovirus	Bat Coronavirus MrGD19 isolate BtMr-AlphaCoV/GD2019-Q120, complete genome	28188		Bats	Bat Coronavirus MrGD19 isolate BtMr-AlphaCoV/GD2019-Q120, complete genome	2019-09-21		viral_genus determined by vclust	viral_subgenus determined by vclust
OQ175153.1	12	12-0	China	Myotis	Myotis ricketti	Alphacoronavirus	Pedacovirus	Bat Coronavirus MrJX20 isolate BtMr-AlphaCoV/JX2020-Q133, complete genome	28185		Bats	Bat Coronavirus MrJX20 isolate BtMr-AlphaCoV/JX2020-Q133, complete genome	2020-01-01		viral_genus determined by vclust	viral_subgenus determined by vclust
OQ175134.1	12	12-0	China	Myotis	Myotis ricketti	Alphacoronavirus	Pedacovirus	Bat Coronavirus MrGD17 isolate BtMr-AlphaCoV/GD2017-Q114, complete genome	28184		Bats	Bat Coronavirus MrGD17 isolate BtMr-AlphaCoV/GD2017-Q114, complete genome	2017-06-07		viral_genus determined by vclust	viral_subgenus determined by vclust
OQ175152.1	12	12-0	China	Myotis	Myotis ricketti	Alphacoronavirus	Pedacovirus	Bat Coronavirus MrGX17 isolate BtMr-AlphaCoV/GX2017-Q132, complete genome	28182		Bats	Bat Coronavirus MrGX17 isolate BtMr-AlphaCoV/GX2017-Q132, complete genome	2017-01-01		viral_genus determined by vclust	viral_subgenus determined by vclust
PV652232.1	12	12-0	China	Myotis	Myotis ricketti	Alphacoronavirus	Pedacovirus	Bat coronavirus isolate BtMr-PedaCov/ZJ21-ZJ59, complete genome	28182		Bats	Bat coronavirus isolate BtMr-PedaCov/ZJ21-ZJ59, complete genome	2021-09-09		viral_genus determined by vclust	viral_subgenus determined by vclust
OQ175137.1	12	12-0	China	Myotis	Myotis ricketti	Alphacoronavirus	Pedacovirus	Bat Coronavirus MrGD17 isolate BtMr-AlphaCoV/GD2017-Q117, complete genome	28179		Bats	Bat Coronavirus MrGD17 isolate BtMr-AlphaCoV/GD2017-Q117, complete genome	2017-06-07		viral_genus determined by vclust	viral_subgenus determined by vclust
OQ175151.1	12	12-0	China	Myotis	Myotis ricketti	Alphacoronavirus	Pedacovirus	Bat Coronavirus MrGD19 isolate BtMr-AlphaCoV/GD2019-Q131, complete genome	28176		Bats	Bat Coronavirus MrGD19 isolate BtMr-AlphaCoV/GD2019-Q131, complete genome	2019-01-01		viral_genus determined by vclust	viral_subgenus determined by vclust
OQ175133.1	12	12-0	China	Myotis	Myotis ricketti	Alphacoronavirus	Pedacovirus	Bat Coronavirus MrGD17 isolate BtMr-AlphaCoV/GD2017-Q113, complete genome	28108		Bats	Bat Coronavirus MrGD17 isolate BtMr-AlphaCoV/GD2017-Q113, complete genome	2017-06-07		viral_genus determined by vclust	viral_subgenus determined by vclust
OM030318.1	12	12-0	China	Myotis	Myotis ricketti	Alphacoronavirus	Pedacovirus	Jingmen Myotis ricketti alphacoronavirus 1 isolate JSB_DaZu, complete genome	28090	samples from Myotis ricketti	Bats	Jingmen Myotis ricketti alphacoronavirus 1 isolate JSB_DaZu, complete genome	2016-01-01		viral_genus determined by metadata and vclust	viral_subgenus determined by vclust
OQ175139.1	12	12-0	China	Myotis	Myotis ricketti	Alphacoronavirus	Pedacovirus	Bat Coronavirus MrGD17 isolate BtMr-AlphaCoV/GD2017-Q119, complete genome	27958		Bats	Bat Coronavirus MrGD17 isolate BtMr-AlphaCoV/GD2017-Q119, complete genome	2017-09-10		viral_genus determined by vclust	viral_subgenus determined by vclust
OQ175041.1	12	12-1	China	Myotis	Myotis siligorensis	Alphacoronavirus	Pedacovirus	Bat Coronavirus MsGX17 isolate BtMs-AlphaCoV/GX2017-Q137, complete genome	28059		Bats	Bat Coronavirus MsGX17 isolate BtMs-AlphaCoV/GX2017-Q137, complete genome	2017-01-01		viral_genus determined by vclust	viral_subgenus determined by vclust
OQ175040.1	12	12-1	China	Myotis	Myotis siligorensis	Alphacoronavirus	Pedacovirus	Bat Coronavirus MsGX16 isolate BtMs-AlphaCoV/GX2016-Q136, complete genome	28053		Bats	Bat Coronavirus MsGX16 isolate BtMs-AlphaCoV/GX2016-Q136, complete genome	2016-01-01		viral_genus determined by vclust	viral_subgenus determined by vclust
OQ401255.1	20	20-0	United Kingdom	Myotis	Myotis daubentonii	Alphacoronavirus	Pedacovirus	MAG: Pedacovirus MdGB03, complete genome	28227	faeces	Bats	MAG: Pedacovirus MdGB03, complete genome	2021-08-22		viral_genus determined by metadata and vclust	viral_subgenus determined by metadata and vclust
MN535733.1	20	20-0	Denmark	Myotis	Myotis daubentonii	Alphacoronavirus	Pedacovirus	MAG: Bat coronavirus isolate BtCoV/OV-157/M.dau/DK/2018, complete genome	28192	feces	Bats	MAG: Bat coronavirus isolate BtCoV/OV-157/M.dau/DK/2018, complete genome	2018-10-01	previous	viral_genus determined by vclust	viral_subgenus determined by vclust
OQ401250.1	20	20-0	United Kingdom	Myotis	Myotis daubentonii	Alphacoronavirus	Pedacovirus	MAG: Pedacovirus MdGB01, complete genome	28224	faeces	Bats	MAG: Pedacovirus MdGB01, complete genome	2020-09-17		viral_genus determined by metadata and vclust	viral_subgenus determined by metadata and vclust
MN535732.1	20	20-0	Denmark	Myotis	Myotis daubentonii	Alphacoronavirus	Pedacovirus	MAG: Bat coronavirus isolate BtCoV/13585-58/M.dau/DK/2014, complete genome	28140	feces	Bats	MAG: Bat coronavirus isolate BtCoV/13585-58/M.dau/DK/2014, complete genome	2014-10-01	previous	viral_genus determined by vclust	viral_subgenus determined by vclust
MN482243.1	20	20-0	Denmark	Myotis	Myotis daubentonii	Alphacoronavirus	Pedacovirus	MAG: Bat coronavirus isolate BtCoV/21164-6/M.dau/DK/2015, complete genome	28117	feces	Bats	MAG: Bat coronavirus isolate BtCoV/21164-6/M.dau/DK/2015, complete genome	2015-11-01	previous	viral_genus determined by vclust	viral_subgenus determined by vclust
MN535731.1	20	20-0	Denmark	Myotis	Myotis daubentonii	Alphacoronavirus	Pedacovirus	MAG: Bat coronavirus isolate BtCoV/13585-35/M.dau/DK/2014, complete genome	28096	feces	Bats	MAG: Bat coronavirus isolate BtCoV/13585-35/M.dau/DK/2014, complete genome	2014-10-01	previous	viral_genus determined by vclust	viral_subgenus determined by vclust
MZ218052.1	20	20-0	Denmark	Myotis	Myotis daubentonii	Alphacoronavirus	Pedacovirus	MAG: Bat coronavirus isolate BtCoV/21164-6-alt/M.dau/DK/2015, complete genome	28092	feces	Bats	MAG: Bat coronavirus isolate BtCoV/21164-6-alt/M.dau/DK/2015, complete genome	2015-11-01	previous	viral_genus determined by vclust	viral_subgenus determined by vclust
MG923574.2	20	20-0	Finland	Myotis	Myotis daubentonii	Alphacoronavirus	Pedacovirus	Bat alphacoronavirus BtCoV/020_16/M.dau/FIN/2016 polyprotein, spike protein, hypothetical protein, envelope protein, membrane protein, and nucleocapsid protein genes, complete cds	28045	feces	Bats	Bat alphacoronavirus BtCoV/020_16/M.dau/FIN/2016 polyprotein, spike protein, hypothetical protein, envelope protein, membrane protein, and nucleocapsid protein genes, complete cds	2016-08-28		viral_genus determined by metadata and vclust	viral_subgenus determined by metadata and vclust
OQ401254.1	20	20-0	United Kingdom	Myotis	Myotis daubentonii	Alphacoronavirus	Pedacovirus	MAG: Pedacovirus MdGB02, complete genome	28010	faeces	Bats	MAG: Pedacovirus MdGB02, complete genome	2021-08-11		viral_genus determined by metadata and vclust	viral_subgenus determined by metadata and vclust
PQ738185.1	20	20-0	Spain	Myotis	Myotis daubentonii	Alphacoronavirus	Pedacovirus	Bat coronavirus isolate BtCoV/13585-58/M.dau/DK/2014 ORF1ab polyprotein (ORF1ab), spike protein (S), ORF3b protein (ORF3b), envelope protein (E), and membrane protein (M) genes, complete cds; and nucleocapsid protein (N) gene, partial cds	27302	Bat feces	Bats	Bat coronavirus isolate BtCoV/13585-58/M.dau/DK/2014 ORF1ab polyprotein (ORF1ab), spike protein (S), ORF3b protein (ORF3b), envelope protein (E), and membrane protein (M) genes, complete cds; and nucleocapsid protein (N) gene, partial cds	2022-01-01		viral_genus determined by vclust	viral_subgenus determined by vclust
OQ175147.1	21	21-0	China	Myotis	Myotis ricketti	Alphacoronavirus	Pedacovirus	Bat Coronavirus MrGD17 isolate BtMr-AlphaCoV/GD2017-Q127, complete genome	28190		Bats	Bat Coronavirus MrGD17 isolate BtMr-AlphaCoV/GD2017-Q127, complete genome	2017-01-01		viral_genus determined by vclust	viral_subgenus determined by vclust
OQ175141.1	21	21-0	China	Myotis	Myotis ricketti	Alphacoronavirus	Pedacovirus	Bat Coronavirus MrGD19 isolate BtMr-AlphaCoV/GD2019-Q121, complete genome	28183		Bats	Bat Coronavirus MrGD19 isolate BtMr-AlphaCoV/GD2019-Q121, complete genome	2019-09-21		viral_genus determined by vclust	viral_subgenus determined by vclust
OQ175142.1	21	21-0	China	Myotis	Myotis ricketti	Alphacoronavirus	Pedacovirus	Bat Coronavirus MrGD19 isolate BtMr-AlphaCoV/GD2019-Q122, complete genome	28183		Bats	Bat Coronavirus MrGD19 isolate BtMr-AlphaCoV/GD2019-Q122, complete genome	2019-09-21		viral_genus determined by vclust	viral_subgenus determined by vclust
OQ175154.1	21	21-0	China	Myotis	Myotis ricketti	Alphacoronavirus	Pedacovirus	Bat Coronavirus MrJX20 isolate BtMr-AlphaCoV/JX2020-Q134, complete genome	28183		Bats	Bat Coronavirus MrJX20 isolate BtMr-AlphaCoV/JX2020-Q134, complete genome	2020-01-01		viral_genus determined by vclust	viral_subgenus determined by vclust
OQ175149.1	21	21-0	China	Myotis	Myotis ricketti	Alphacoronavirus	Pedacovirus	Bat Coronavirus MrGD17 isolate BtMr-AlphaCoV/GD2017-Q129, complete genome	28181		Bats	Bat Coronavirus MrGD17 isolate BtMr-AlphaCoV/GD2017-Q129, complete genome	2017-01-01		viral_genus determined by vclust	viral_subgenus determined by vclust
OQ175145.1	21	21-0	China	Myotis	Myotis ricketti	Alphacoronavirus	Pedacovirus	Bat Coronavirus MrGD17 isolate BtMr-AlphaCoV/GD2017-Q125, complete genome	28179		Bats	Bat Coronavirus MrGD17 isolate BtMr-AlphaCoV/GD2017-Q125, complete genome	2017-01-01		viral_genus determined by vclust	viral_subgenus determined by vclust
PQ577594.1	21	21-0	China	Myotis	Myotis ricketti	Alphacoronavirus	Pedacovirus	Alphacoronavirus sp. isolate HD13625, complete genome	28156	anal swab	Bats	Alphacoronavirus sp. isolate HD13625, complete genome	2013-06-19		viral_genus determined by metadata and vclust	viral_subgenus determined by vclust
OQ175135.1	21	21-0	China	Myotis	Myotis ricketti	Alphacoronavirus	Pedacovirus	Bat Coronavirus MrGD17 isolate BtMr-AlphaCoV/GD2017-Q115, complete genome	28078		Bats	Bat Coronavirus MrGD17 isolate BtMr-AlphaCoV/GD2017-Q115, complete genome	2017-06-07		viral_genus determined by vclust	viral_subgenus determined by vclust
OQ175143.1	21	21-1	China	Myotis	Myotis ricketti	Alphacoronavirus	Pedacovirus	Bat Coronavirus MrYN20 isolate BtMr-AlphaCoV/YN2020-Q123, complete genome	28188		Bats	Bat Coronavirus MrYN20 isolate BtMr-AlphaCoV/YN2020-Q123, complete genome	2020-01-01		viral_genus determined by vclust	viral_subgenus determined by vclust
OQ175132.1	21	21-1	China	Myotis	Myotis chinensis	Alphacoronavirus	Pedacovirus	Bat Coronavirus McYN20 isolate BtMc-AlphaCoV/YN2020-Q112, complete genome	28185		Bats	Bat Coronavirus McYN20 isolate BtMc-AlphaCoV/YN2020-Q112, complete genome	2020-01-01		viral_genus determined by vclust	viral_subgenus determined by vclust
OQ405400.1	25	25-0	Netherlands	Pipistrellus	Pipistrellus	Alphacoronavirus	Pedacovirus	UNVERIFIED: Alphacoronavirus sp. isolate AlphaCoV/P.nathusii/NL/2018-403.3, complete genome	28588	feces	Bats	UNVERIFIED: Alphacoronavirus sp. isolate AlphaCoV/P.nathusii/NL/2018-403.3, complete genome	2018-01-01		viral_genus determined by metadata and vclust	viral_subgenus determined by vclust
OQ230639.1	25	25-0	Russia	Pipistrellus	Pipistrellus nathusii	Alphacoronavirus	Pedacovirus	Bat coronavirus isolate Bat-CoV/P.nathusii/Russia/MOW15-23/2015, complete genome	28387	feces	Bats	Bat coronavirus isolate Bat-CoV/P.nathusii/Russia/MOW15-23/2015, complete genome	2015-08-15		viral_genus determined by vclust	viral_subgenus determined by vclust
OP919651.1	25	25-0	Russia	Pipistrellus	Pipistrellus nathusii	Alphacoronavirus	Pedacovirus	Bat coronavirus isolate Bat-CoV/P.nathusii/Russia/MOW15-21/2015, complete genome	28245	feces	Bats	Bat coronavirus isolate Bat-CoV/P.nathusii/Russia/MOW15-21/2015, complete genome	2015-08-15		viral_genus determined by vclust	viral_subgenus determined by vclust
PV420123.1	25	25-1	Italy	Hypsugo	Hypsugo savii	Alphacoronavirus	Pedacovirus	Bat alphacoronavirus isolate IZSVe18/140928_H_savii_ITA, complete genome	28522	organ	Bats	Bat alphacoronavirus isolate IZSVe18/140928_H_savii_ITA, complete genome	2018-01-01		viral_genus determined by metadata and vclust	viral_subgenus determined by vclust
OQ401253.1	25	25-2	United Kingdom	Pipistrellus	Pipistrellus pipistrellus	Alphacoronavirus	Pedacovirus	MAG: Pedacovirus PpiGB01, complete genome	28247	feces	Bats	MAG: Pedacovirus PpiGB01, complete genome	2021-11-05		viral_genus determined by metadata and vclust	viral_subgenus determined by metadata and vclust
ON457561.1	25	25-3	Sweden	Pipistrellus	Pipistrellus pygmaeus	Alphacoronavirus	Pedacovirus	MAG: Bat coronavirus isolate BtCoV/F-MV2/P.pyg/SWE/2020, partial genome	27944	feces	Bats	MAG: Bat coronavirus isolate BtCoV/F-MV2/P.pyg/SWE/2020, partial genome	2020-06-11		viral_genus determined by vclust	viral_subgenus determined by vclust
MZ218060.1	25	25-4	Denmark	Pipistrellus	Pipistrellus pygmaeus	Alphacoronavirus	Pedacovirus	MAG: Bat coronavirus isolate BtCoV/7542-55/P.pyg/DK/2014 genomic sequence	27786	feces	Bats	MAG: Bat coronavirus isolate BtCoV/7542-55/P.pyg/DK/2014 genomic sequence	2014-06-01	previous	viral_genus determined by vclust	viral_subgenus determined by vclust
OQ175213.1	28	28-0	China	Myotis	Myotis longipes	Alphacoronavirus	Pedacovirus	Bat Coronavirus MlGX17 isolate BtMl-AlphaCoV/GX2017-Q193, complete genome	28122		Bats	Bat Coronavirus MlGX17 isolate BtMl-AlphaCoV/GX2017-Q193, complete genome	2017-01-01		viral_genus determined by vclust	viral_subgenus determined by vclust
OQ715765.1	28	28-0	China	Myotis	Myotis davidii	Alphacoronavirus	Pedacovirus	MAG: Wenzhou bat alphacoronavirus 1 isolate WZ_My.davidii_alphacorona_1 ORF1ab polyprotein, spike protein, ORF3 protein, E protein, M protein, N protein, and ORF7 protein genes, complete cds	28133		Bats	MAG: Wenzhou bat alphacoronavirus 1 isolate WZ_My.davidii_alphacorona_1 ORF1ab polyprotein, spike protein, ORF3 protein, E protein, M protein, N protein, and ORF7 protein genes, complete cds			viral_genus determined by metadata and vclust	viral_subgenus determined by vclust
OQ715764.1	28	28-0	China	Myotis	Myotis davidii	Alphacoronavirus	Pedacovirus	MAG: Wenzhou bat alphacoronavirus 1 isolate JM_My.davidii_alphacorona_2 ORF1ab polyprotein, spike protein, ORF3 protein, E protein, M protein, N protein, ORF7a protein, and ORF7b protein genes, complete cds	28089		Bats	MAG: Wenzhou bat alphacoronavirus 1 isolate JM_My.davidii_alphacorona_2 ORF1ab polyprotein, spike protein, ORF3 protein, E protein, M protein, N protein, ORF7a protein, and ORF7b protein genes, complete cds			viral_genus determined by metadata and vclust	viral_subgenus determined by vclust
OQ715766.1	28	28-0	China	Myotis	Myotis laniger	Alphacoronavirus	Pedacovirus	MAG: Wenzhou bat alphacoronavirus 1 isolate WZ_My.laniger_alphacorona_2 ORF1ab polyprotein, spike protein, ORF3 protein, E protein, M protein, N protein, and ORF7 protein genes, complete cds	28088		Bats	MAG: Wenzhou bat alphacoronavirus 1 isolate WZ_My.laniger_alphacorona_2 ORF1ab polyprotein, spike protein, ORF3 protein, E protein, M protein, N protein, and ORF7 protein genes, complete cds			viral_genus determined by metadata and vclust	viral_subgenus determined by vclust
MZ328300.1	28	28-0	China	Miniopterus	Miniopterus schreibersii	Alphacoronavirus	Pedacovirus	Jingmen Miniopterus schreibersii alphacoronavirus 2, complete genome	28074		Bats	Jingmen Miniopterus schreibersii alphacoronavirus 2, complete genome	2016-01-01		viral_genus determined by metadata and vclust	viral_subgenus determined by vclust
PV652230.1	28	28-0	China	Myotis	Myotis daubentonii	Alphacoronavirus	Pedacovirus	Bat coronavirus isolate BtMd-PedaCov/SC24-SC226, complete genome	27888		Bats	Bat coronavirus isolate BtMd-PedaCov/SC24-SC226, complete genome	2024-07-19		viral_genus determined by vclust	viral_subgenus determined by vclust
ON325309.1	47	47-0	Switzerland	Myotis	Myotis myotis	Alphacoronavirus	Pedacovirus	Bat alphacoronavirus isolate BatCoV/M.myotis/Switzerland/2019, complete genome	27932	ground stool samples of 500 Myotis myotis	Bats	Bat alphacoronavirus isolate BatCoV/M.myotis/Switzerland/2019, complete genome	2019-01-01		viral_genus determined by metadata and vclust	viral_subgenus determined by vclust
ON325310.1	47	47-0	Switzerland	Myotis	Myotis myotis	Alphacoronavirus	Pedacovirus	Bat alphacoronavirus isolate BatCoV/M.myotis/Switzerland/2021 ORF1ab, S protein, ORF3, E protein, and M protein genes, complete cds; and N protein gene, partial cds	27259	ground stool samples of 500 Myotis myotis	Bats	Bat alphacoronavirus isolate BatCoV/M.myotis/Switzerland/2021 ORF1ab, S protein, ORF3, E protein, and M protein genes, complete cds; and N protein gene, partial cds	2021-01-01		viral_genus determined by metadata and vclust	viral_subgenus determined by vclust
PQ611138.1	55	55-0	Spain	Myotis	Myotis capaccinii	Alphacoronavirus	Pedacovirus	Alphacoronavirus sp. isolate McAlphaCoV_Yeseras, complete genome	28323	bat feces	Bats	Alphacoronavirus sp. isolate McAlphaCoV_Yeseras, complete genome	2022-01-01		viral_genus determined by metadata and vclust	viral_subgenus determined by vclust
OQ297729.1	57	57-0	China	Myotis	Myotis chinensis	Alphacoronavirus	Pedacovirus	MAG: Myotis bat alphacoronavirus isolate GZ/L172.18/2022, complete genome	28202		Bats	MAG: Myotis bat alphacoronavirus isolate GZ/L172.18/2022, complete genome	2022-08-01		viral_genus determined by metadata and vclust	viral_subgenus determined by vclust
ON378806.1	59	59-0	South Korea	Myotis	Myotis macrodactylus	Alphacoronavirus	Pedacovirus	MAG: Alphacoronavirus sp. isolate BatCoV_20-177, complete genome	28187	feces	Bats	MAG: Alphacoronavirus sp. isolate BatCoV_20-177, complete genome	2020-09-21		viral_genus determined by metadata and vclust	viral_subgenus determined by vclust
MK472067.1	60	60-0	Australia		Chiroptera	Alphacoronavirus	Pedacovirus	Alphacoronavirus sp. WA1087, complete genome	28170		Bats	Alphacoronavirus sp. WA1087, complete genome	2018-01-01		viral_genus determined by metadata and vclust	viral_subgenus determined by metadata and vclust
MN065811.1	61	61-0	Finland	Myotis	Myotis brandtii	Alphacoronavirus	Pedacovirus	Bat alphacoronavirus strain BtCoV/008_16/M.bra/FIN/2016, complete genome	28119	feces	Bats	Bat alphacoronavirus strain BtCoV/008_16/M.bra/FIN/2016, complete genome	2016-08-15		viral_genus determined by metadata and vclust	viral_subgenus determined by vclust
OQ175214.1	65	65-0	China	Myotis	Myotis ricketti	Alphacoronavirus	Pedacovirus	Bat Coronavirus MrJX20 isolate BtMr-AlphaCoV/JX2020-Q194, complete genome	28084		Bats	Bat Coronavirus MrJX20 isolate BtMr-AlphaCoV/JX2020-Q194, complete genome	2020-01-01		viral_genus determined by vclust	viral_subgenus determined by vclust
MZ081396.1	68	68-0	China	Hipposideros	Hipposideros larvatus	Alphacoronavirus	Pedacovirus	Alphacoronavirus sp. strain bat/Yunnan/HlYN18/2020, complete genome	27951	bat feces	Bats	Alphacoronavirus sp. strain bat/Yunnan/HlYN18/2020, complete genome	2020-05-25		viral_genus determined by metadata and vclust	viral_subgenus determined by vclust
PV652229.1	69	69-0	China	Scotophilus	Scotophilus heathii	Alphacoronavirus	Pedacovirus	Bat coronavirus isolate BtSh-PedaCov/FJ21-FJ62, complete genome	27904		Bats	Bat coronavirus isolate BtSh-PedaCov/FJ21-FJ62, complete genome	2021-09-02		viral_genus determined by vclust	viral_subgenus determined by vclust
OQ175131.1	72	72-0	China	Myotis	Myotis adversus	Alphacoronavirus	Pedacovirus	Bat Coronavirus MaJX20 isolate BtMa-AlphaCoV/JX2020-Q111, complete genome	27704		Bats	Bat Coronavirus MaJX20 isolate BtMa-AlphaCoV/JX2020-Q111, complete genome	2020-05-10		viral_genus determined by vclust	viral_subgenus determined by vclust
PQ611139.1	77	77-0	Spain	Myotis	Myotis escalerai	Alphacoronavirus	Pedacovirus	Alphacoronavirus sp. isolate MeAlphaCoV_Sima, partial genome	24428	bat feces	Bats	Alphacoronavirus sp. isolate MeAlphaCoV_Sima, partial genome	2022-01-01		viral_genus determined by metadata and vclust	viral_subgenus determined by vclust
AF304460.1	7	7-0		Homo	Homo sapiens	Alphacoronavirus	Duvinacovirus	Alphacoronavirus chicagoense	27317		Humans	Human coronavirus 229E, complete genome			viral_genus determined by metadata and tANI tree	viral_subgenus determined by metadata and tANI tree
LR025671.1			Denmark	Myotis	Myotis daubentonii	Alphacoronavirus	Pedacovirus	Bat coronavirus	130		Bats	Bat coronavirus partial ORF 1a/1b gene for pp1ab, strain BtCoV/13585-36/M.dau/DK/2014, PanCoV B		previous_partial	viral_genus determined by blast to representative database	viral_subgenus determined by blast to representative database
LR025672.1			Denmark	Myotis	Myotis daubentonii	Alphacoronavirus	Pedacovirus	Bat coronavirus	130		Bats	Bat coronavirus partial ORF 1a/1b gene for pp1ab, strain BtCoV/13585-41/M.dau/DK/2014, PanCoV B		previous_partial	viral_genus determined by blast to representative database	viral_subgenus determined by blast to representative database
LR025673.1			Denmark	Myotis	Myotis daubentonii	Alphacoronavirus	Pedacovirus	Bat coronavirus	130		Bats	Bat coronavirus partial ORF 1a/1b gene for pp1ab, strain BtCoV/13585-42/M.dau/DK/2014, PanCoV B		previous_partial	viral_genus determined by blast to representative database	viral_subgenus determined by blast to representative database
LR025674.1			Denmark	Myotis	Myotis daubentonii	Alphacoronavirus	Pedacovirus	Bat coronavirus	130		Bats	Bat coronavirus partial ORF 1a/1b gene for pp1ab, strain BtCoV/OV13-42/M.dau/DK/2013, PanCoV B		previous_partial	viral_genus determined by blast to representative database	viral_subgenus determined by blast to representative database
LR025677.1			Denmark	Myotis	Myotis nattereri	Alphacoronavirus	Pedacovirus	Bat coronavirus	130		Bats	Bat coronavirus partial ORF 1a/1b gene for pp1ab, strain BtCoV/13585-6/M.nat/DK/2014, PanCoV B		previous_partial	viral_genus determined by blast to representative database	viral_subgenus determined by blast to representative database
LR025678.1			Denmark	Myotis	Myotis daubentonii	Alphacoronavirus	Pedacovirus	Bat coronavirus	130		Bats	Bat coronavirus partial ORF 1a/1b gene for pp1ab, strain BtCoV/13585-12/M.dau/DK/2014, PanCoV B		previous_partial	viral_genus determined by blast to representative database	viral_subgenus determined by blast to representative database
LR025679.1			Denmark	Myotis	Myotis daubentonii	Alphacoronavirus	Pedacovirus	Bat coronavirus	130		Bats	Bat coronavirus partial ORF 1a/1b gene for pp1ab, strain BtCoV/13585-52/M.dau/DK/2014, PanCoV B		previous_partial	viral_genus determined by blast to representative database	viral_subgenus determined by blast to representative database
LR025681.1			Denmark	Myotis	Myotis daubentonii	Alphacoronavirus	Pedacovirus	Bat coronavirus	130		Bats	Bat coronavirus partial ORF 1a/1b gene for pp1ab, strain BtCoV/13585-60/M.dau/DK/2014, PanCoV B		previous_partial	viral_genus determined by blast to representative database	viral_subgenus determined by blast to representative database
LR025682.1			Denmark	Myotis	Myotis daubentonii	Alphacoronavirus	Pedacovirus	Bat coronavirus	130		Bats	Bat coronavirus partial ORF 1a/1b gene for pp1ab, strain BtCoV/18799-2/M.dau/DK/2016, PanCoV B		previous_partial	viral_genus determined by blast to representative database	viral_subgenus determined by blast to representative database
LR025683.1			Denmark	Myotis	Myotis daubentonii	Alphacoronavirus	Pedacovirus	Bat coronavirus	130		Bats	Bat coronavirus partial ORF 1a/1b gene for pp1ab, strain BtCoV/18799-11/M.dau/DK/2016, PanCoV B		previous_partial	viral_genus determined by blast to representative database	viral_subgenus determined by blast to representative database
LR025684.1			Denmark	Myotis	Myotis dasycneme	Alphacoronavirus	Pedacovirus	Bat coronavirus	130		Bats	Bat coronavirus partial ORF 1a/1b gene for pp1ab, strain BtCoV/18799-20/M.das/DK/2016, PanCoV B		previous_partial	viral_genus determined by blast to representative database	viral_subgenus determined by blast to representative database
LR025685.1			Denmark	Myotis	Myotis daubentonii	Alphacoronavirus	Pedacovirus	Bat coronavirus	130		Bats	Bat coronavirus partial ORF 1a/1b gene for pp1ab, strain BtCoV/18799-25/M.dau/DK/2016, PanCoV B		previous_partial	viral_genus determined by blast to representative database	viral_subgenus determined by blast to representative database
LR025686.1			Denmark	Myotis	Myotis daubentonii	Alphacoronavirus	Pedacovirus	Bat coronavirus	130		Bats	Bat coronavirus partial ORF 1a/1b gene for pp1ab, strain BtCoV/18799-33/M.dau/DK/2016, PanCoV B		previous_partial	viral_genus determined by blast to representative database	viral_subgenus determined by blast to representative database
LR025687.1			Denmark	Myotis	Myotis daubentonii	Alphacoronavirus	Pedacovirus	Bat coronavirus	130		Bats	Bat coronavirus partial ORF 1a/1b gene for pp1ab, strain BtCoV/18799-38/M.dau/DK/2016, PanCoV B		previous_partial	viral_genus determined by blast to representative database	viral_subgenus determined by blast to representative database
LR025688.1			Denmark	Myotis	Myotis daubentonii	Alphacoronavirus	Pedacovirus	Bat coronavirus	130		Bats	Bat coronavirus partial ORF 1a/1b gene for pp1ab, strain BtCoV/18799-52/M.dau/DK/2016, PanCoV B		previous_partial	viral_genus determined by blast to representative database	viral_subgenus determined by blast to representative database
LR025689.1			Denmark	Myotis	Myotis daubentonii	Alphacoronavirus	Pedacovirus	Bat coronavirus	130		Bats	Bat coronavirus partial ORF 1a/1b gene for pp1ab, strain BtCoV/18799-54/M.dau/DK/2016, PanCoV B		previous_partial	viral_genus determined by blast to representative database	viral_subgenus determined by blast to representative database
LR025690.1			Denmark	Myotis	Myotis daubentonii	Alphacoronavirus	Pedacovirus	Bat coronavirus	130		Bats	Bat coronavirus partial ORF 1a/1b gene for pp1ab, strain BtCoV/18799-56/M.dau/DK/2016, PanCoV B		previous_partial	viral_genus determined by blast to representative database	viral_subgenus determined by blast to representative database
LR025692.1			Denmark	Myotis	Myotis daubentonii	Alphacoronavirus	Pedacovirus	Bat coronavirus	130		Bats	Bat coronavirus partial ORF 1a/1b gene for pp1ab, strain BtCoV/21162-2/M.dau/DK/2015, PanCoV B		previous_partial	viral_genus determined by blast to representative database	viral_subgenus determined by blast to representative database
LR025693.1			Denmark	Myotis	Myotis daubentonii	Alphacoronavirus	Pedacovirus	Bat coronavirus	130		Bats	Bat coronavirus partial ORF 1a/1b gene for pp1ab, strain BtCoV/21162-4/M.dau/DK/2015, PanCoV B		previous_partial	viral_genus determined by blast to representative database	viral_subgenus determined by blast to representative database
LR025694.1			Denmark	Myotis	Myotis daubentonii	Alphacoronavirus	Pedacovirus	Bat coronavirus	130		Bats	Bat coronavirus partial ORF 1a/1b gene for pp1ab, strain BtCoV/21162-8/M.dau/DK/2015, PanCoV B		previous_partial	viral_genus determined by blast to representative database	viral_subgenus determined by blast to representative database
LR025695.1			Denmark	Myotis	Myotis daubentonii	Alphacoronavirus	Pedacovirus	Bat coronavirus	130		Bats	Bat coronavirus partial ORF 1a/1b gene for pp1ab, strain BtCoV/21164-2/M.dau/DK/2015, PanCoV B		previous_partial	viral_genus determined by blast to representative database	viral_subgenus determined by blast to representative database
LR025696.1			Denmark	Myotis	Myotis daubentonii	Alphacoronavirus	Pedacovirus	Bat coronavirus	130		Bats	Bat coronavirus partial ORF 1a/1b gene for pp1ab, strain BtCoV/21164-3/M.dau/DK/2015, PanCoV B		previous_partial	viral_genus determined by blast to representative database	viral_subgenus determined by blast to representative database
LR025699.1			Denmark	Myotis	Myotis daubentonii	Alphacoronavirus	Pedacovirus	Bat coronavirus	130		Bats	Bat coronavirus partial ORF 1a/1b gene for pp1ab, strain BtCoV/OV13-11/M.dau/DK/2013, PanCoV B		previous_partial	viral_genus determined by blast to representative database	viral_subgenus determined by blast to representative database
LR025700.1			Denmark	Myotis	Myotis daubentonii	Alphacoronavirus	Pedacovirus	Bat coronavirus	130		Bats	Bat coronavirus partial ORF 1a/1b gene for pp1ab, strain BtCoV/OV13-16/M.dau/DK/2013, PanCoV B		previous_partial	viral_genus determined by blast to representative database	viral_subgenus determined by blast to representative database
LR025701.1			Denmark	Myotis	Myotis daubentonii	Alphacoronavirus	Pedacovirus	Bat coronavirus	130		Bats	Bat coronavirus partial ORF 1a/1b gene for pp1ab, strain BtCoV/OV13-18/M.dau/DK/2013, PanCoV B		previous_partial	viral_genus determined by blast to representative database	viral_subgenus determined by blast to representative database
LR025702.1			Denmark	Myotis	Myotis daubentonii	Alphacoronavirus	Pedacovirus	Bat coronavirus	130		Bats	Bat coronavirus partial ORF 1a/1b gene for pp1ab, strain BtCoV/OV13-19/M.dau/DK/2013, PanCoV B		previous_partial	viral_genus determined by blast to representative database	viral_subgenus determined by blast to representative database
LR025703.1			Denmark	Myotis	Myotis daubentonii	Alphacoronavirus	Pedacovirus	Bat coronavirus	130		Bats	Bat coronavirus partial ORF 1a/1b gene for pp1ab, strain BtCoV/OV13-24/M.dau/DK/2013, PanCoV B		previous_partial	viral_genus determined by blast to representative database	viral_subgenus determined by blast to representative database
LR025704.1			Denmark	Myotis	Myotis daubentonii	Alphacoronavirus	Pedacovirus	Bat coronavirus	130		Bats	Bat coronavirus partial ORF 1a/1b gene for pp1ab, strain BtCoV/OV13-25/M.dau/DK/2013, PanCoV B		previous_partial	viral_genus determined by blast to representative database	viral_subgenus determined by blast to representative database
22-6959-24_Mdau_2022			Denmark	Myotis	Myotis daubentonii				28096	Feces	Bats	MAG Bat coronavirus isolate BtCoV/22-6959-24/M.dau/DK/2022, complete genome	2022-03-17	novel
22-8065-78_Mdau_2022			Denmark	Myotis	Myotis daubentonii				28085	Feces	Bats	MAG Bat coronavirus isolate BtCoV/22-8065-78/M.dau/DK/2022, complete genome	2022-03-22	novel
22-8070-56_Mdas_2022			Denmark	Myotis	Myotis dasycneme				27788	Feces	Bats	MAG Bat coronavirus isolate BtCoV/22-8070-56/M.das/DK/2022, complete genome	2022-04-16	novel
22-8071-51_Mdau_2022			Denmark	Myotis	Myotis daubentonii				28171	Feces	Bats	MAG Bat coronavirus isolate BtCoV/22-8071-51/M.dau/DK/2022, complete genome	2022-04-21	novel
22-8075-42_Mdau_2022			Denmark	Myotis	Myotis daubentonii				28217	Feces	Bats	MAG Bat coronavirus isolate BtCoV/22-8075-42/M.dau/DK/2022, complete genome	2022-03-13	novel
22-8079-53_Mdau_2022			Denmark	Myotis	Myotis daubentonii				28133	Feces	Bats	MAG Bat coronavirus isolate BtCoV/22-8079-53/M.dau/DK/2022, complete genome	2022-04-01	novel
22-8084-55_Mdau_2022			Denmark	Myotis	Myotis daubentonii				28129	Feces	Bats	MAG Bat coronavirus isolate BtCoV/22-8084-55/M.dau/DK/2022, complete genome	2022-04-21	novel
22-8066-62_Mdau_2022			Denmark	Myotis	Myotis daubentonii						Bats	Bat coronavirus isolate BtCoV/22-8066-62/M.dau/DK/2022, partial genome, panCoV B		novel
22-8071-52_Mdau_2022			Denmark	Myotis	Myotis daubentonii						Bats	Bat coronavirus isolate BtCoV/22-8071-52/M.dau/DK/2022, partial genome, panCoV B		novel

### Sheet: S8_pedaco_panCoV-C
accession	cluster	sub_cluster	geo_location	host_genus	host	viral_genus	viral_subgenus	viral_species	length	isolation_source	common_name	genbank_title	standardized_date	new_isolate	viral_genus_comment	viral_subgenus_comment
PV536098.1	0	0-0	China	Sus	Sus	Alphacoronavirus	Pedacovirus	UNVERIFIED_ASMBLY: Porcine epidemic diarrhea virus isolate PEDV-JLCG12-2024, partial genome	28217	intestine	Pigs	UNVERIFIED_ASMBLY: Porcine epidemic diarrhea virus isolate PEDV-JLCG12-2024, partial genome	2024-04-20		viral_genus determined by metadata and vclust	viral_subgenus determined by metadata and vclust
OR085250.1	0	0-0	China	Sus	Sus	Alphacoronavirus	Pedacovirus	Porcine epidemic diarrhea virus isolate PEDV-HuN6-2023, complete genome	28063	anal swab	Pigs	Porcine epidemic diarrhea virus isolate PEDV-HuN6-2023, complete genome	2023-02-20		viral_genus determined by metadata and vclust	viral_subgenus determined by metadata and vclust
MF737355.1	0	0-0	South Korea	Sus	Sus	Alphacoronavirus	Pedacovirus	Porcine epidemic diarrhea virus isolate KUPE21, complete genome	28038		Pigs	Porcine epidemic diarrhea virus isolate KUPE21, complete genome	2001-07-01		viral_genus determined by metadata and vclust	viral_subgenus determined by metadata and vclust
MH052683.1	0	0-0	South Korea	Sus	Sus	Alphacoronavirus	Pedacovirus	Porcine epidemic diarrhea virus isolate KNU-1704, complete genome	28038		Pigs	Porcine epidemic diarrhea virus isolate KNU-1704, complete genome	2017-11-01		viral_genus determined by metadata and vclust	viral_subgenus determined by metadata and vclust
MH726364.1	0	0-0	China	Sus	Sus scrofa	Alphacoronavirus	Pedacovirus	Porcine epidemic diarrhea virus isolate GDS17, complete genome	28038	small intestine	Pigs	Porcine epidemic diarrhea virus isolate GDS17, complete genome	2012-12-13		viral_genus determined by metadata and vclust	viral_subgenus determined by metadata and vclust
MW560715.1	0	0-0	South Korea	Sus	Sus	Alphacoronavirus	Pedacovirus	Porcine epidemic diarrhea virus isolate KNU-1907, complete genome	28038		Pigs	Porcine epidemic diarrhea virus isolate KNU-1907, complete genome	2019-01-01		viral_genus determined by metadata and vclust	viral_subgenus determined by metadata and vclust
MH117940.1	0	0-0	China	Sus	Sus scrofa	Alphacoronavirus	Pedacovirus	Porcine epidemic diarrhea virus isolate SDSX16, complete genome	28036		Pigs	Porcine epidemic diarrhea virus isolate SDSX16, complete genome	2016-03-01		viral_genus determined by metadata and vclust	viral_subgenus determined by metadata and vclust
MH581489.1	0	0-0	China	Sus	Sus	Alphacoronavirus	Pedacovirus	Porcine epidemic diarrhea virus isolate CH/HBTS/2017, complete genome	28066	intestine	Pigs	Porcine epidemic diarrhea virus isolate CH/HBTS/2017, complete genome	2017-07-20		viral_genus determined by metadata and vclust	viral_subgenus determined by metadata and vclust
KM089829.1	0	0-0	China	Sus	Sus scrofa	Alphacoronavirus	Pedacovirus	Porcine epidemic diarrhea virus strain GDS01, complete genome	28047		Pigs	Porcine epidemic diarrhea virus strain GDS01, complete genome	2012-11-10		viral_genus determined by metadata and vclust	viral_subgenus determined by metadata and vclust
MW143091.1	0	0-0	China	Sus	Sus	Alphacoronavirus	Pedacovirus	Porcine epidemic diarrhea virus isolate JSS13, complete genome	28076		Pigs	Porcine epidemic diarrhea virus isolate JSS13, complete genome	2018-01-01		viral_genus determined by metadata and vclust	viral_subgenus determined by metadata and vclust
OK465397.1	0	0-0	South Korea	Sus	Sus	Alphacoronavirus	Pedacovirus	Porcine epidemic diarrhea virus isolate KPED2021-1, complete genome	28035	intestine	Pigs	Porcine epidemic diarrhea virus isolate KPED2021-1, complete genome	2021-01-01		viral_genus determined by metadata and vclust	viral_subgenus determined by metadata and vclust
OQ349200.1	0	0-0	China	Sus	Sus	Alphacoronavirus	Pedacovirus	Porcine epidemic diarrhea virus isolate SD1(2021), complete genome	28035		Pigs	Porcine epidemic diarrhea virus isolate SD1(2021), complete genome	2021-01-01		viral_genus determined by metadata and vclust	viral_subgenus determined by metadata and vclust
AF353511.1	0	0-0		Sus	Sus	Alphacoronavirus	Pedacovirus	Porcine epidemic diarrhea virus strain CV777, complete genome	28033		Pigs	Porcine epidemic diarrhea virus strain CV777, complete genome			viral_genus determined by metadata and vclust	viral_subgenus determined by metadata and vclust
OR085229.1	0	0-0	China	Sus	Sus	Alphacoronavirus	Pedacovirus	Porcine epidemic diarrhea virus isolate PEDV-AHCZ8-2022, complete genome	28024	feces	Pigs	Porcine epidemic diarrhea virus isolate PEDV-AHCZ8-2022, complete genome	2022-07-12		viral_genus determined by metadata and vclust	viral_subgenus determined by metadata and vclust
OR085309.1	0	0-0	China	Sus	Sus	Alphacoronavirus	Pedacovirus	Porcine epidemic diarrhea virus isolate PEDV-HuNYF4-2022, complete genome	28016	intestine tissue	Pigs	Porcine epidemic diarrhea virus isolate PEDV-HuNYF4-2022, complete genome	2022-12-01		viral_genus determined by metadata and vclust	viral_subgenus determined by metadata and vclust
KJ645685.1	0	0-0	USA	Sus	Sus	Alphacoronavirus	Pedacovirus	Porcine epidemic diarrhea virus strain USA/Missouri93/2013, complete genome	27998	feces	Pigs	Porcine epidemic diarrhea virus strain USA/Missouri93/2013, complete genome	2013-12-11		viral_genus determined by metadata and vclust	viral_subgenus determined by metadata and vclust
KJ645691.1	0	0-0	USA	Sus	Sus	Alphacoronavirus	Pedacovirus	Porcine epidemic diarrhea virus strain USA/Minnesota100/2013, complete genome	27998	feces	Pigs	Porcine epidemic diarrhea virus strain USA/Minnesota100/2013, complete genome	2013-12-14		viral_genus determined by metadata and vclust	viral_subgenus determined by metadata and vclust
KU982974.1	0	0-0	USA	Sus	Sus	Alphacoronavirus	Pedacovirus	Porcine epidemic diarrhea virus strain PEDV/USA/Minnesota123/2015, complete genome	27994	fecal swab	Pigs	Porcine epidemic diarrhea virus strain PEDV/USA/Minnesota123/2015, complete genome	2015-10-06		viral_genus determined by metadata and vclust	viral_subgenus determined by metadata and vclust
KR265784.1	0	0-0	USA	Sus	Sus	Alphacoronavirus	Pedacovirus	Porcine epidemic diarrhea virus strain USA/Nebraska348/2014 from USA, complete genome	27993	fece	Pigs	Porcine epidemic diarrhea virus strain USA/Nebraska348/2014 from USA, complete genome	2014-02-25		viral_genus determined by metadata and vclust	viral_subgenus determined by metadata and vclust
KR265819.1	0	0-0	USA	Sus	Sus	Alphacoronavirus	Pedacovirus	Porcine epidemic diarrhea virus strain USA/Kansas431/2014 from USA, complete genome	27993	fece	Pigs	Porcine epidemic diarrhea virus strain USA/Kansas431/2014 from USA, complete genome	2014-10-30		viral_genus determined by metadata and vclust	viral_subgenus determined by metadata and vclust
KP688354.1	0	0-0	USA	Sus	Sus	Alphacoronavirus	Pedacovirus	Porcine epidemic diarrhea virus strain Hawaii/39249/2014, complete genome	27989	feces	Pigs	Porcine epidemic diarrhea virus strain Hawaii/39249/2014, complete genome	2014-11-13		viral_genus determined by metadata and vclust	viral_subgenus determined by metadata and vclust
MA347666.1	0	0-0		Sus	Sus	Alphacoronavirus	Pedacovirus	JP 2018507691-A/28: PORCINE EPIDEMIC DIARRHEA VIRUS STRAINS AND IMMUNOGENIC COMPOSITIONS THEREFROM	27973		Pigs	JP 2018507691-A/28			viral_genus determined by metadata and vclust	viral_subgenus determined by metadata and vclust
LC063816.1	0	0-0	Japan	Sus	Sus scrofa	Alphacoronavirus	Pedacovirus	Porcine epidemic diarrhea virus genomic RNA, complete genome, strain: OKN-2/JPN/2014	27904		Pigs	Porcine epidemic diarrhea virus genomic RNA, complete genome, strain: OKN-2/JPN/2014	2014-02-01		viral_genus determined by metadata and vclust	viral_subgenus determined by metadata and vclust
PV524577.1	0	0-0	USA	Sus	Sus scrofa	Alphacoronavirus	Pedacovirus	Porcine epidemic diarrhea virus isolate UMN_3771, partial genome	27732		Pigs	Porcine epidemic diarrhea virus isolate UMN_3771, partial genome	2015-01-09		viral_genus determined by metadata and vclust	viral_subgenus determined by metadata and vclust
MF577027.1	0	0-1	Russia	Sus	Sus	Alphacoronavirus	Pedacovirus	Porcine epidemic diarrhea virus strain PEDV/Belgorod/dom/2008, complete genome	28315		Pigs	Porcine epidemic diarrhea virus strain PEDV/Belgorod/dom/2008, complete genome			viral_genus determined by metadata and vclust	viral_subgenus determined by metadata and vclust
OQ175173.1	5	5-0	China	Scotophilus	Scotophilus kuhlii	Alphacoronavirus	Pedacovirus	Bat Coronavirus SkHI19 isolate BtSk-AlphaCoV/HI2019-Q177, complete genome	28304		Bats	Bat Coronavirus SkHI19 isolate BtSk-AlphaCoV/HI2019-Q177, complete genome	2019-01-01		viral_genus determined by vclust	viral_subgenus determined by vclust
OQ175096.1	5	5-0	China	Scotophilus	Scotophilus kuhlii	Alphacoronavirus	Pedacovirus	Bat Coronavirus SkGX19 isolate BtSk-AlphaCoV/GX2019-Q153, complete genome	28303		Bats	Bat Coronavirus SkGX19 isolate BtSk-AlphaCoV/GX2019-Q153, complete genome	2019-07-27		viral_genus determined by vclust	viral_subgenus determined by vclust
OQ175095.1	5	5-0	China	Scotophilus	Scotophilus kuhlii	Alphacoronavirus	Pedacovirus	Bat Coronavirus SkGX17 isolate BtSk-AlphaCoV/GX2017-Q152, complete genome	28301		Bats	Bat Coronavirus SkGX17 isolate BtSk-AlphaCoV/GX2017-Q152, complete genome	2017-07-27		viral_genus determined by vclust	viral_subgenus determined by vclust
OQ175156.1	5	5-0	China	Scotophilus	Scotophilus kuhlii	Alphacoronavirus	Pedacovirus	Bat Coronavirus SkHI19 isolate BtSk-AlphaCoV/HI2019-Q160, complete genome	28297		Bats	Bat Coronavirus SkHI19 isolate BtSk-AlphaCoV/HI2019-Q160, complete genome	2019-01-01		viral_genus determined by vclust	viral_subgenus determined by vclust
OQ175181.1	5	5-0	China	Scotophilus	Scotophilus kuhlii	Alphacoronavirus	Pedacovirus	Bat Coronavirus SkGD18 isolate BtSk-AlphaCoV/GD2018-Q185, complete genome	28275		Bats	Bat Coronavirus SkGD18 isolate BtSk-AlphaCoV/GD2018-Q185, complete genome	2018-01-01		viral_genus determined by vclust	viral_subgenus determined by vclust
DQ648858.1	5	5-0			Chiroptera	Alphacoronavirus	Pedacovirus	Bat coronavirus (BtCoV/512/2005) ORF1, spike protein, putative ORF3, envelope protein, matrix protein, and nucleocapsid protein genes, complete cds	28203		Bats	Bat coronavirus (BtCoV/512/2005) ORF1, spike protein, putative ORF3, envelope protein, matrix protein, and nucleocapsid protein genes, complete cds			viral_genus determined by metadata and vclust	viral_subgenus determined by metadata and vclust
MH687961.1	5	5-0	Viet Nam	Scotophilus	Scotophilus kuhlii	Alphacoronavirus	Pedacovirus	Alphacoronavirus sp. strain VZ_AlphaCoV_17819_4, complete genome	28168		Bats	Alphacoronavirus sp. strain VZ_AlphaCoV_17819_4, complete genome	2014-11-13		viral_genus determined by metadata and vclust	viral_subgenus determined by vclust
MH687941.1	5	5-0	Viet Nam	Scotophilus	Scotophilus kuhlii	Alphacoronavirus	Pedacovirus	Alphacoronavirus sp. strain VZ_AlphaCoV_16715_47_c1, complete genome	28008		Bats	Alphacoronavirus sp. strain VZ_AlphaCoV_16715_47_c1, complete genome	2014-06-17		viral_genus determined by metadata and vclust	viral_subgenus determined by vclust
MH687960.1	5	5-0	Viet Nam	Scotophilus	Scotophilus kuhlii	Alphacoronavirus	Pedacovirus	Alphacoronavirus sp. strain VZ_AlphaCoV_17819_22, complete genome	27303		Bats	Alphacoronavirus sp. strain VZ_AlphaCoV_17819_22, complete genome	2014-11-13		viral_genus determined by metadata and vclust	viral_subgenus determined by vclust
MH687939.1	5	5-1	Viet Nam	Scotophilus	Scotophilus kuhlii	Alphacoronavirus	Pedacovirus	Alphacoronavirus sp. strain VZ_AlphaCoV_16715_39_c2, complete genome	28307		Bats	Alphacoronavirus sp. strain VZ_AlphaCoV_16715_39_c2, complete genome	2014-06-17		viral_genus determined by metadata and vclust	viral_subgenus determined by vclust
MZ293733.1	5	5-1	Cambodia	Scotophilus	Scotophilus kuhlii	Alphacoronavirus	Pedacovirus	Scotophilus bat coronavirus isolate PREDICT/GCS-008, complete genome	28310	rectal swab	Bats	Scotophilus bat coronavirus isolate PREDICT/GCS-008, complete genome	2012-05-30		viral_genus determined by vclust	viral_subgenus determined by vclust
MH687951.1	5	5-1	Viet Nam	Scotophilus	Scotophilus kuhlii	Alphacoronavirus	Pedacovirus	Alphacoronavirus sp. strain VZ_AlphaCoV_16715_78, complete genome	28313		Bats	Alphacoronavirus sp. strain VZ_AlphaCoV_16715_78, complete genome	2014-06-11		viral_genus determined by metadata and vclust	viral_subgenus determined by vclust
MH687949.1	5	5-1	Viet Nam	Scotophilus	Scotophilus kuhlii	Alphacoronavirus	Pedacovirus	Alphacoronavirus sp. strain VZ_AlphaCoV_16715_76, complete genome	28185		Bats	Alphacoronavirus sp. strain VZ_AlphaCoV_16715_76, complete genome	2014-06-10		viral_genus determined by metadata and vclust	viral_subgenus determined by vclust
MH687936.1	5	5-1	Viet Nam	Scotophilus	Scotophilus kuhlii	Alphacoronavirus	Pedacovirus	Alphacoronavirus sp. strain VZ_AlphaCoV_16715_31, complete genome	28181		Bats	Alphacoronavirus sp. strain VZ_AlphaCoV_16715_31, complete genome	2014-06-17		viral_genus determined by metadata and vclust	viral_subgenus determined by vclust
MH687959.1	5	5-1	Viet Nam	Scotophilus	Scotophilus kuhlii	Alphacoronavirus	Pedacovirus	Alphacoronavirus sp. strain VZ_AlphaCoV_17819_17, complete genome	28169		Bats	Alphacoronavirus sp. strain VZ_AlphaCoV_17819_17, complete genome	2014-11-12		viral_genus determined by metadata and vclust	viral_subgenus determined by vclust
MH687950.1	5	5-1	Viet Nam	Scotophilus	Scotophilus kuhlii	Alphacoronavirus	Pedacovirus	Alphacoronavirus sp. strain VZ_AlphaCoV_16715_77, complete genome	28155		Bats	Alphacoronavirus sp. strain VZ_AlphaCoV_16715_77, complete genome	2014-06-10		viral_genus determined by metadata and vclust	viral_subgenus determined by vclust
MH687962.1	5	5-1	Viet Nam	Scotophilus	Scotophilus kuhlii	Alphacoronavirus	Pedacovirus	Alphacoronavirus sp. strain VZ_AlphaCoV_17819_50, complete genome	27752		Bats	Alphacoronavirus sp. strain VZ_AlphaCoV_17819_50, complete genome	2014-11-13		viral_genus determined by metadata and vclust	viral_subgenus determined by vclust
MH687952.1	5	5-1	Viet Nam	Scotophilus	Scotophilus kuhlii	Alphacoronavirus	Pedacovirus	Alphacoronavirus sp. strain VZ_AlphaCoV_16715_84, complete genome	27225		Bats	Alphacoronavirus sp. strain VZ_AlphaCoV_16715_84, complete genome	2014-06-10		viral_genus determined by metadata and vclust	viral_subgenus determined by vclust
OQ175165.1	5	5-2	China	Scotophilus	Scotophilus kuhlii	Alphacoronavirus	Pedacovirus	Bat Coronavirus SkGD18 isolate BtSk-AlphaCoV/GD2018-Q169, complete genome	28191		Bats	Bat Coronavirus SkGD18 isolate BtSk-AlphaCoV/GD2018-Q169, complete genome	2018-01-01		viral_genus determined by vclust	viral_subgenus determined by vclust
OQ175161.1	5	5-2	China	Scotophilus	Scotophilus kuhlii	Alphacoronavirus	Pedacovirus	Bat Coronavirus SkGD17 isolate BtSk-AlphaCoV/GD2017-Q165, complete genome	28177		Bats	Bat Coronavirus SkGD17 isolate BtSk-AlphaCoV/GD2017-Q165, complete genome	2017-01-01		viral_genus determined by vclust	viral_subgenus determined by vclust
OQ175159.1	5	5-2	China	Scotophilus	Scotophilus kuhlii	Alphacoronavirus	Pedacovirus	Bat Coronavirus SkHI19 isolate BtSk-AlphaCoV/HI2019-Q163, complete genome	28173		Bats	Bat Coronavirus SkHI19 isolate BtSk-AlphaCoV/HI2019-Q163, complete genome	2019-01-01		viral_genus determined by vclust	viral_subgenus determined by vclust
MH687953.1	5	5-3	Viet Nam	Scotophilus	Scotophilus kuhlii	Alphacoronavirus	Pedacovirus	Alphacoronavirus sp. strain VZ_AlphaCoV_16715_86, complete genome	23258		Bats	Alphacoronavirus sp. strain VZ_AlphaCoV_16715_86, complete genome	2014-06-11		viral_genus determined by metadata and vclust	viral_subgenus determined by vclust
MH687947.1	5	5-3	Viet Nam	Scotophilus	Scotophilus kuhlii	Alphacoronavirus	Pedacovirus	Alphacoronavirus sp. strain VZ_AlphaCoV_16715_63, complete genome	22363		Bats	Alphacoronavirus sp. strain VZ_AlphaCoV_16715_63, complete genome	2014-06-17		viral_genus determined by metadata and vclust	viral_subgenus determined by vclust
OQ175169.1	5	5-4	China	Scotophilus	Scotophilus kuhlii	Alphacoronavirus	Pedacovirus	Bat Coronavirus SkHI19 isolate BtSk-AlphaCoV/HI2019-Q173, complete genome	28213		Bats	Bat Coronavirus SkHI19 isolate BtSk-AlphaCoV/HI2019-Q173, complete genome	2019-01-01		viral_genus determined by vclust	viral_subgenus determined by vclust
OQ175042.1	5	5-5	China	Scotophilus	Scotophilus heathii	Alphacoronavirus	Pedacovirus	Bat Coronavirus ShYN16 isolate BtSh-AlphaCoV/YN2016-Q138, complete genome	28200		Bats	Bat Coronavirus ShYN16 isolate BtSh-AlphaCoV/YN2016-Q138, complete genome	2016-05-16		viral_genus determined by vclust	viral_subgenus determined by vclust
OQ175150.1	12	12-0	China	Myotis	Myotis ricketti	Alphacoronavirus	Pedacovirus	Bat Coronavirus MrGD17 isolate BtMr-AlphaCoV/GD2017-Q130, complete genome	28186		Bats	Bat Coronavirus MrGD17 isolate BtMr-AlphaCoV/GD2017-Q130, complete genome	2017-01-01		viral_genus determined by vclust	viral_subgenus determined by vclust
OQ175136.1	12	12-0	China	Myotis	Myotis ricketti	Alphacoronavirus	Pedacovirus	Bat Coronavirus MrGD19 isolate BtMr-AlphaCoV/GD2019-Q116, complete genome	28183		Bats	Bat Coronavirus MrGD19 isolate BtMr-AlphaCoV/GD2019-Q116, complete genome	2019-09-21		viral_genus determined by vclust	viral_subgenus determined by vclust
OQ175138.1	12	12-0	China	Myotis	Myotis ricketti	Alphacoronavirus	Pedacovirus	Bat Coronavirus MrGD17 isolate BtMr-AlphaCoV/GD2017-Q118, complete genome	28194		Bats	Bat Coronavirus MrGD17 isolate BtMr-AlphaCoV/GD2017-Q118, complete genome	2017-09-10		viral_genus determined by vclust	viral_subgenus determined by vclust
OQ175155.1	12	12-0	China	Myotis	Myotis ricketti	Alphacoronavirus	Pedacovirus	Bat Coronavirus MrYN16 isolate BtMr-AlphaCoV/YN2016-Q135, complete genome	28194		Bats	Bat Coronavirus MrYN16 isolate BtMr-AlphaCoV/YN2016-Q135, complete genome	2016-01-01		viral_genus determined by vclust	viral_subgenus determined by vclust
PV652231.1	12	12-0	China	Myotis	Myotis ricketti	Alphacoronavirus	Pedacovirus	Bat coronavirus isolate BtMr-PedaCov/FJ21-FJ52, complete genome	28193		Bats	Bat coronavirus isolate BtMr-PedaCov/FJ21-FJ52, complete genome	2021-11-11		viral_genus determined by vclust	viral_subgenus determined by vclust
OQ175144.1	12	12-0	China	Myotis	Myotis ricketti	Alphacoronavirus	Pedacovirus	Bat Coronavirus MrGD17 isolate BtMr-AlphaCoV/GD2017-Q124, complete genome	28191		Bats	Bat Coronavirus MrGD17 isolate BtMr-AlphaCoV/GD2017-Q124, complete genome	2017-01-01		viral_genus determined by vclust	viral_subgenus determined by vclust
OQ175146.1	12	12-0	China	Myotis	Myotis ricketti	Alphacoronavirus	Pedacovirus	Bat Coronavirus MrGD17 isolate BtMr-AlphaCoV/GD2017-Q126, complete genome	28191		Bats	Bat Coronavirus MrGD17 isolate BtMr-AlphaCoV/GD2017-Q126, complete genome	2017-01-01		viral_genus determined by vclust	viral_subgenus determined by vclust
OQ175148.1	12	12-0	China	Myotis	Myotis ricketti	Alphacoronavirus	Pedacovirus	Bat Coronavirus MrGD17 isolate BtMr-AlphaCoV/GD2017-Q128, complete genome	28189		Bats	Bat Coronavirus MrGD17 isolate BtMr-AlphaCoV/GD2017-Q128, complete genome	2017-01-01		viral_genus determined by vclust	viral_subgenus determined by vclust
OQ175140.1	12	12-0	China	Myotis	Myotis ricketti	Alphacoronavirus	Pedacovirus	Bat Coronavirus MrGD19 isolate BtMr-AlphaCoV/GD2019-Q120, complete genome	28188		Bats	Bat Coronavirus MrGD19 isolate BtMr-AlphaCoV/GD2019-Q120, complete genome	2019-09-21		viral_genus determined by vclust	viral_subgenus determined by vclust
OQ175153.1	12	12-0	China	Myotis	Myotis ricketti	Alphacoronavirus	Pedacovirus	Bat Coronavirus MrJX20 isolate BtMr-AlphaCoV/JX2020-Q133, complete genome	28185		Bats	Bat Coronavirus MrJX20 isolate BtMr-AlphaCoV/JX2020-Q133, complete genome	2020-01-01		viral_genus determined by vclust	viral_subgenus determined by vclust
OQ175134.1	12	12-0	China	Myotis	Myotis ricketti	Alphacoronavirus	Pedacovirus	Bat Coronavirus MrGD17 isolate BtMr-AlphaCoV/GD2017-Q114, complete genome	28184		Bats	Bat Coronavirus MrGD17 isolate BtMr-AlphaCoV/GD2017-Q114, complete genome	2017-06-07		viral_genus determined by vclust	viral_subgenus determined by vclust
OQ175152.1	12	12-0	China	Myotis	Myotis ricketti	Alphacoronavirus	Pedacovirus	Bat Coronavirus MrGX17 isolate BtMr-AlphaCoV/GX2017-Q132, complete genome	28182		Bats	Bat Coronavirus MrGX17 isolate BtMr-AlphaCoV/GX2017-Q132, complete genome	2017-01-01		viral_genus determined by vclust	viral_subgenus determined by vclust
PV652232.1	12	12-0	China	Myotis	Myotis ricketti	Alphacoronavirus	Pedacovirus	Bat coronavirus isolate BtMr-PedaCov/ZJ21-ZJ59, complete genome	28182		Bats	Bat coronavirus isolate BtMr-PedaCov/ZJ21-ZJ59, complete genome	2021-09-09		viral_genus determined by vclust	viral_subgenus determined by vclust
OQ175137.1	12	12-0	China	Myotis	Myotis ricketti	Alphacoronavirus	Pedacovirus	Bat Coronavirus MrGD17 isolate BtMr-AlphaCoV/GD2017-Q117, complete genome	28179		Bats	Bat Coronavirus MrGD17 isolate BtMr-AlphaCoV/GD2017-Q117, complete genome	2017-06-07		viral_genus determined by vclust	viral_subgenus determined by vclust
OQ175151.1	12	12-0	China	Myotis	Myotis ricketti	Alphacoronavirus	Pedacovirus	Bat Coronavirus MrGD19 isolate BtMr-AlphaCoV/GD2019-Q131, complete genome	28176		Bats	Bat Coronavirus MrGD19 isolate BtMr-AlphaCoV/GD2019-Q131, complete genome	2019-01-01		viral_genus determined by vclust	viral_subgenus determined by vclust
OQ175133.1	12	12-0	China	Myotis	Myotis ricketti	Alphacoronavirus	Pedacovirus	Bat Coronavirus MrGD17 isolate BtMr-AlphaCoV/GD2017-Q113, complete genome	28108		Bats	Bat Coronavirus MrGD17 isolate BtMr-AlphaCoV/GD2017-Q113, complete genome	2017-06-07		viral_genus determined by vclust	viral_subgenus determined by vclust
OM030318.1	12	12-0	China	Myotis	Myotis ricketti	Alphacoronavirus	Pedacovirus	Jingmen Myotis ricketti alphacoronavirus 1 isolate JSB_DaZu, complete genome	28090	samples from Myotis ricketti	Bats	Jingmen Myotis ricketti alphacoronavirus 1 isolate JSB_DaZu, complete genome	2016-01-01		viral_genus determined by metadata and vclust	viral_subgenus determined by vclust
OQ175139.1	12	12-0	China	Myotis	Myotis ricketti	Alphacoronavirus	Pedacovirus	Bat Coronavirus MrGD17 isolate BtMr-AlphaCoV/GD2017-Q119, complete genome	27958		Bats	Bat Coronavirus MrGD17 isolate BtMr-AlphaCoV/GD2017-Q119, complete genome	2017-09-10		viral_genus determined by vclust	viral_subgenus determined by vclust
OQ175041.1	12	12-1	China	Myotis	Myotis siligorensis	Alphacoronavirus	Pedacovirus	Bat Coronavirus MsGX17 isolate BtMs-AlphaCoV/GX2017-Q137, complete genome	28059		Bats	Bat Coronavirus MsGX17 isolate BtMs-AlphaCoV/GX2017-Q137, complete genome	2017-01-01		viral_genus determined by vclust	viral_subgenus determined by vclust
OQ175040.1	12	12-1	China	Myotis	Myotis siligorensis	Alphacoronavirus	Pedacovirus	Bat Coronavirus MsGX16 isolate BtMs-AlphaCoV/GX2016-Q136, complete genome	28053		Bats	Bat Coronavirus MsGX16 isolate BtMs-AlphaCoV/GX2016-Q136, complete genome	2016-01-01		viral_genus determined by vclust	viral_subgenus determined by vclust
OQ401255.1	20	20-0	United Kingdom	Myotis	Myotis daubentonii	Alphacoronavirus	Pedacovirus	MAG: Pedacovirus MdGB03, complete genome	28227	faeces	Bats	MAG: Pedacovirus MdGB03, complete genome	2021-08-22		viral_genus determined by metadata and vclust	viral_subgenus determined by metadata and vclust
MN535733.1	20	20-0	Denmark	Myotis	Myotis daubentonii	Alphacoronavirus	Pedacovirus	MAG: Bat coronavirus isolate BtCoV/OV-157/M.dau/DK/2018, complete genome	28192	feces	Bats	MAG: Bat coronavirus isolate BtCoV/OV-157/M.dau/DK/2018, complete genome	2018-10-01	previous	viral_genus determined by vclust	viral_subgenus determined by vclust
OQ401250.1	20	20-0	United Kingdom	Myotis	Myotis daubentonii	Alphacoronavirus	Pedacovirus	MAG: Pedacovirus MdGB01, complete genome	28224	faeces	Bats	MAG: Pedacovirus MdGB01, complete genome	2020-09-17		viral_genus determined by metadata and vclust	viral_subgenus determined by metadata and vclust
MN535732.1	20	20-0	Denmark	Myotis	Myotis daubentonii	Alphacoronavirus	Pedacovirus	MAG: Bat coronavirus isolate BtCoV/13585-58/M.dau/DK/2014, complete genome	28140	feces	Bats	MAG: Bat coronavirus isolate BtCoV/13585-58/M.dau/DK/2014, complete genome	2014-10-01	previous	viral_genus determined by vclust	viral_subgenus determined by vclust
MN482243.1	20	20-0	Denmark	Myotis	Myotis daubentonii	Alphacoronavirus	Pedacovirus	MAG: Bat coronavirus isolate BtCoV/21164-6/M.dau/DK/2015, complete genome	28117	feces	Bats	MAG: Bat coronavirus isolate BtCoV/21164-6/M.dau/DK/2015, complete genome	2015-11-01	previous	viral_genus determined by vclust	viral_subgenus determined by vclust
MN535731.1	20	20-0	Denmark	Myotis	Myotis daubentonii	Alphacoronavirus	Pedacovirus	MAG: Bat coronavirus isolate BtCoV/13585-35/M.dau/DK/2014, complete genome	28096	feces	Bats	MAG: Bat coronavirus isolate BtCoV/13585-35/M.dau/DK/2014, complete genome	2014-10-01	previous	viral_genus determined by vclust	viral_subgenus determined by vclust
MZ218052.1	20	20-0	Denmark	Myotis	Myotis daubentonii	Alphacoronavirus	Pedacovirus	MAG: Bat coronavirus isolate BtCoV/21164-6-alt/M.dau/DK/2015, complete genome	28092	feces	Bats	MAG: Bat coronavirus isolate BtCoV/21164-6-alt/M.dau/DK/2015, complete genome	2015-11-01	previous	viral_genus determined by vclust	viral_subgenus determined by vclust
MG923574.2	20	20-0	Finland	Myotis	Myotis daubentonii	Alphacoronavirus	Pedacovirus	Bat alphacoronavirus BtCoV/020_16/M.dau/FIN/2016 polyprotein, spike protein, hypothetical protein, envelope protein, membrane protein, and nucleocapsid protein genes, complete cds	28045	feces	Bats	Bat alphacoronavirus BtCoV/020_16/M.dau/FIN/2016 polyprotein, spike protein, hypothetical protein, envelope protein, membrane protein, and nucleocapsid protein genes, complete cds	2016-08-28		viral_genus determined by metadata and vclust	viral_subgenus determined by metadata and vclust
OQ401254.1	20	20-0	United Kingdom	Myotis	Myotis daubentonii	Alphacoronavirus	Pedacovirus	MAG: Pedacovirus MdGB02, complete genome	28010	faeces	Bats	MAG: Pedacovirus MdGB02, complete genome	2021-08-11		viral_genus determined by metadata and vclust	viral_subgenus determined by metadata and vclust
PQ738185.1	20	20-0	Spain	Myotis	Myotis daubentonii	Alphacoronavirus	Pedacovirus	Bat coronavirus isolate BtCoV/13585-58/M.dau/DK/2014 ORF1ab polyprotein (ORF1ab), spike protein (S), ORF3b protein (ORF3b), envelope protein (E), and membrane protein (M) genes, complete cds; and nucleocapsid protein (N) gene, partial cds	27302	Bat feces	Bats	Bat coronavirus isolate BtCoV/13585-58/M.dau/DK/2014 ORF1ab polyprotein (ORF1ab), spike protein (S), ORF3b protein (ORF3b), envelope protein (E), and membrane protein (M) genes, complete cds; and nucleocapsid protein (N) gene, partial cds	2022-01-01		viral_genus determined by vclust	viral_subgenus determined by vclust
OQ175147.1	21	21-0	China	Myotis	Myotis ricketti	Alphacoronavirus	Pedacovirus	Bat Coronavirus MrGD17 isolate BtMr-AlphaCoV/GD2017-Q127, complete genome	28190		Bats	Bat Coronavirus MrGD17 isolate BtMr-AlphaCoV/GD2017-Q127, complete genome	2017-01-01		viral_genus determined by vclust	viral_subgenus determined by vclust
OQ175141.1	21	21-0	China	Myotis	Myotis ricketti	Alphacoronavirus	Pedacovirus	Bat Coronavirus MrGD19 isolate BtMr-AlphaCoV/GD2019-Q121, complete genome	28183		Bats	Bat Coronavirus MrGD19 isolate BtMr-AlphaCoV/GD2019-Q121, complete genome	2019-09-21		viral_genus determined by vclust	viral_subgenus determined by vclust
OQ175142.1	21	21-0	China	Myotis	Myotis ricketti	Alphacoronavirus	Pedacovirus	Bat Coronavirus MrGD19 isolate BtMr-AlphaCoV/GD2019-Q122, complete genome	28183		Bats	Bat Coronavirus MrGD19 isolate BtMr-AlphaCoV/GD2019-Q122, complete genome	2019-09-21		viral_genus determined by vclust	viral_subgenus determined by vclust
OQ175154.1	21	21-0	China	Myotis	Myotis ricketti	Alphacoronavirus	Pedacovirus	Bat Coronavirus MrJX20 isolate BtMr-AlphaCoV/JX2020-Q134, complete genome	28183		Bats	Bat Coronavirus MrJX20 isolate BtMr-AlphaCoV/JX2020-Q134, complete genome	2020-01-01		viral_genus determined by vclust	viral_subgenus determined by vclust
OQ175149.1	21	21-0	China	Myotis	Myotis ricketti	Alphacoronavirus	Pedacovirus	Bat Coronavirus MrGD17 isolate BtMr-AlphaCoV/GD2017-Q129, complete genome	28181		Bats	Bat Coronavirus MrGD17 isolate BtMr-AlphaCoV/GD2017-Q129, complete genome	2017-01-01		viral_genus determined by vclust	viral_subgenus determined by vclust
OQ175145.1	21	21-0	China	Myotis	Myotis ricketti	Alphacoronavirus	Pedacovirus	Bat Coronavirus MrGD17 isolate BtMr-AlphaCoV/GD2017-Q125, complete genome	28179		Bats	Bat Coronavirus MrGD17 isolate BtMr-AlphaCoV/GD2017-Q125, complete genome	2017-01-01		viral_genus determined by vclust	viral_subgenus determined by vclust
PQ577594.1	21	21-0	China	Myotis	Myotis ricketti	Alphacoronavirus	Pedacovirus	Alphacoronavirus sp. isolate HD13625, complete genome	28156	anal swab	Bats	Alphacoronavirus sp. isolate HD13625, complete genome	2013-06-19		viral_genus determined by metadata and vclust	viral_subgenus determined by vclust
OQ175135.1	21	21-0	China	Myotis	Myotis ricketti	Alphacoronavirus	Pedacovirus	Bat Coronavirus MrGD17 isolate BtMr-AlphaCoV/GD2017-Q115, complete genome	28078		Bats	Bat Coronavirus MrGD17 isolate BtMr-AlphaCoV/GD2017-Q115, complete genome	2017-06-07		viral_genus determined by vclust	viral_subgenus determined by vclust
OQ175143.1	21	21-1	China	Myotis	Myotis ricketti	Alphacoronavirus	Pedacovirus	Bat Coronavirus MrYN20 isolate BtMr-AlphaCoV/YN2020-Q123, complete genome	28188		Bats	Bat Coronavirus MrYN20 isolate BtMr-AlphaCoV/YN2020-Q123, complete genome	2020-01-01		viral_genus determined by vclust	viral_subgenus determined by vclust
OQ175132.1	21	21-1	China	Myotis	Myotis chinensis	Alphacoronavirus	Pedacovirus	Bat Coronavirus McYN20 isolate BtMc-AlphaCoV/YN2020-Q112, complete genome	28185		Bats	Bat Coronavirus McYN20 isolate BtMc-AlphaCoV/YN2020-Q112, complete genome	2020-01-01		viral_genus determined by vclust	viral_subgenus determined by vclust
OQ405400.1	25	25-0	Netherlands	Pipistrellus	Pipistrellus	Alphacoronavirus	Pedacovirus	UNVERIFIED: Alphacoronavirus sp. isolate AlphaCoV/P.nathusii/NL/2018-403.3, complete genome	28588	feces	Bats	UNVERIFIED: Alphacoronavirus sp. isolate AlphaCoV/P.nathusii/NL/2018-403.3, complete genome	2018-01-01		viral_genus determined by metadata and vclust	viral_subgenus determined by vclust
OQ230639.1	25	25-0	Russia	Pipistrellus	Pipistrellus nathusii	Alphacoronavirus	Pedacovirus	Bat coronavirus isolate Bat-CoV/P.nathusii/Russia/MOW15-23/2015, complete genome	28387	feces	Bats	Bat coronavirus isolate Bat-CoV/P.nathusii/Russia/MOW15-23/2015, complete genome	2015-08-15		viral_genus determined by vclust	viral_subgenus determined by vclust
OP919651.1	25	25-0	Russia	Pipistrellus	Pipistrellus nathusii	Alphacoronavirus	Pedacovirus	Bat coronavirus isolate Bat-CoV/P.nathusii/Russia/MOW15-21/2015, complete genome	28245	feces	Bats	Bat coronavirus isolate Bat-CoV/P.nathusii/Russia/MOW15-21/2015, complete genome	2015-08-15		viral_genus determined by vclust	viral_subgenus determined by vclust
PV420123.1	25	25-1	Italy	Hypsugo	Hypsugo savii	Alphacoronavirus	Pedacovirus	Bat alphacoronavirus isolate IZSVe18/140928_H_savii_ITA, complete genome	28522	organ	Bats	Bat alphacoronavirus isolate IZSVe18/140928_H_savii_ITA, complete genome	2018-01-01		viral_genus determined by metadata and vclust	viral_subgenus determined by vclust
OQ401253.1	25	25-2	United Kingdom	Pipistrellus	Pipistrellus pipistrellus	Alphacoronavirus	Pedacovirus	MAG: Pedacovirus PpiGB01, complete genome	28247	feces	Bats	MAG: Pedacovirus PpiGB01, complete genome	2021-11-05		viral_genus determined by metadata and vclust	viral_subgenus determined by metadata and vclust
ON457561.1	25	25-3	Sweden	Pipistrellus	Pipistrellus pygmaeus	Alphacoronavirus	Pedacovirus	MAG: Bat coronavirus isolate BtCoV/F-MV2/P.pyg/SWE/2020, partial genome	27944	feces	Bats	MAG: Bat coronavirus isolate BtCoV/F-MV2/P.pyg/SWE/2020, partial genome	2020-06-11		viral_genus determined by vclust	viral_subgenus determined by vclust
MZ218060.1	25	25-4	Denmark	Pipistrellus	Pipistrellus pygmaeus	Alphacoronavirus	Pedacovirus	MAG: Bat coronavirus isolate BtCoV/7542-55/P.pyg/DK/2014 genomic sequence	27786	feces	Bats	MAG: Bat coronavirus isolate BtCoV/7542-55/P.pyg/DK/2014 genomic sequence	2014-06-01	previous	viral_genus determined by vclust	viral_subgenus determined by vclust
OQ175213.1	28	28-0	China	Myotis	Myotis longipes	Alphacoronavirus	Pedacovirus	Bat Coronavirus MlGX17 isolate BtMl-AlphaCoV/GX2017-Q193, complete genome	28122		Bats	Bat Coronavirus MlGX17 isolate BtMl-AlphaCoV/GX2017-Q193, complete genome	2017-01-01		viral_genus determined by vclust	viral_subgenus determined by vclust
OQ715765.1	28	28-0	China	Myotis	Myotis davidii	Alphacoronavirus	Pedacovirus	MAG: Wenzhou bat alphacoronavirus 1 isolate WZ_My.davidii_alphacorona_1 ORF1ab polyprotein, spike protein, ORF3 protein, E protein, M protein, N protein, and ORF7 protein genes, complete cds	28133		Bats	MAG: Wenzhou bat alphacoronavirus 1 isolate WZ_My.davidii_alphacorona_1 ORF1ab polyprotein, spike protein, ORF3 protein, E protein, M protein, N protein, and ORF7 protein genes, complete cds			viral_genus determined by metadata and vclust	viral_subgenus determined by vclust
OQ715764.1	28	28-0	China	Myotis	Myotis davidii	Alphacoronavirus	Pedacovirus	MAG: Wenzhou bat alphacoronavirus 1 isolate JM_My.davidii_alphacorona_2 ORF1ab polyprotein, spike protein, ORF3 protein, E protein, M protein, N protein, ORF7a protein, and ORF7b protein genes, complete cds	28089		Bats	MAG: Wenzhou bat alphacoronavirus 1 isolate JM_My.davidii_alphacorona_2 ORF1ab polyprotein, spike protein, ORF3 protein, E protein, M protein, N protein, ORF7a protein, and ORF7b protein genes, complete cds			viral_genus determined by metadata and vclust	viral_subgenus determined by vclust
OQ715766.1	28	28-0	China	Myotis	Myotis laniger	Alphacoronavirus	Pedacovirus	MAG: Wenzhou bat alphacoronavirus 1 isolate WZ_My.laniger_alphacorona_2 ORF1ab polyprotein, spike protein, ORF3 protein, E protein, M protein, N protein, and ORF7 protein genes, complete cds	28088		Bats	MAG: Wenzhou bat alphacoronavirus 1 isolate WZ_My.laniger_alphacorona_2 ORF1ab polyprotein, spike protein, ORF3 protein, E protein, M protein, N protein, and ORF7 protein genes, complete cds			viral_genus determined by metadata and vclust	viral_subgenus determined by vclust
MZ328300.1	28	28-0	China	Miniopterus	Miniopterus schreibersii	Alphacoronavirus	Pedacovirus	Jingmen Miniopterus schreibersii alphacoronavirus 2, complete genome	28074		Bats	Jingmen Miniopterus schreibersii alphacoronavirus 2, complete genome	2016-01-01		viral_genus determined by metadata and vclust	viral_subgenus determined by vclust
PV652230.1	28	28-0	China	Myotis	Myotis daubentonii	Alphacoronavirus	Pedacovirus	Bat coronavirus isolate BtMd-PedaCov/SC24-SC226, complete genome	27888		Bats	Bat coronavirus isolate BtMd-PedaCov/SC24-SC226, complete genome	2024-07-19		viral_genus determined by vclust	viral_subgenus determined by vclust
ON325309.1	47	47-0	Switzerland	Myotis	Myotis myotis	Alphacoronavirus	Pedacovirus	Bat alphacoronavirus isolate BatCoV/M.myotis/Switzerland/2019, complete genome	27932	ground stool samples of 500 Myotis myotis	Bats	Bat alphacoronavirus isolate BatCoV/M.myotis/Switzerland/2019, complete genome	2019-01-01		viral_genus determined by metadata and vclust	viral_subgenus determined by vclust
ON325310.1	47	47-0	Switzerland	Myotis	Myotis myotis	Alphacoronavirus	Pedacovirus	Bat alphacoronavirus isolate BatCoV/M.myotis/Switzerland/2021 ORF1ab, S protein, ORF3, E protein, and M protein genes, complete cds; and N protein gene, partial cds	27259	ground stool samples of 500 Myotis myotis	Bats	Bat alphacoronavirus isolate BatCoV/M.myotis/Switzerland/2021 ORF1ab, S protein, ORF3, E protein, and M protein genes, complete cds; and N protein gene, partial cds	2021-01-01		viral_genus determined by metadata and vclust	viral_subgenus determined by vclust
PQ611138.1	55	55-0	Spain	Myotis	Myotis capaccinii	Alphacoronavirus	Pedacovirus	Alphacoronavirus sp. isolate McAlphaCoV_Yeseras, complete genome	28323	bat feces	Bats	Alphacoronavirus sp. isolate McAlphaCoV_Yeseras, complete genome	2022-01-01		viral_genus determined by metadata and vclust	viral_subgenus determined by vclust
OQ297729.1	57	57-0	China	Myotis	Myotis chinensis	Alphacoronavirus	Pedacovirus	MAG: Myotis bat alphacoronavirus isolate GZ/L172.18/2022, complete genome	28202		Bats	MAG: Myotis bat alphacoronavirus isolate GZ/L172.18/2022, complete genome	2022-08-01		viral_genus determined by metadata and vclust	viral_subgenus determined by vclust
ON378806.1	59	59-0	South Korea	Myotis	Myotis macrodactylus	Alphacoronavirus	Pedacovirus	MAG: Alphacoronavirus sp. isolate BatCoV_20-177, complete genome	28187	feces	Bats	MAG: Alphacoronavirus sp. isolate BatCoV_20-177, complete genome	2020-09-21		viral_genus determined by metadata and vclust	viral_subgenus determined by vclust
MK472067.1	60	60-0	Australia		Chiroptera	Alphacoronavirus	Pedacovirus	Alphacoronavirus sp. WA1087, complete genome	28170		Bats	Alphacoronavirus sp. WA1087, complete genome	2018-01-01		viral_genus determined by metadata and vclust	viral_subgenus determined by metadata and vclust
MN065811.1	61	61-0	Finland	Myotis	Myotis brandtii	Alphacoronavirus	Pedacovirus	Bat alphacoronavirus strain BtCoV/008_16/M.bra/FIN/2016, complete genome	28119	feces	Bats	Bat alphacoronavirus strain BtCoV/008_16/M.bra/FIN/2016, complete genome	2016-08-15		viral_genus determined by metadata and vclust	viral_subgenus determined by vclust
OQ175214.1	65	65-0	China	Myotis	Myotis ricketti	Alphacoronavirus	Pedacovirus	Bat Coronavirus MrJX20 isolate BtMr-AlphaCoV/JX2020-Q194, complete genome	28084		Bats	Bat Coronavirus MrJX20 isolate BtMr-AlphaCoV/JX2020-Q194, complete genome	2020-01-01		viral_genus determined by vclust	viral_subgenus determined by vclust
MZ081396.1	68	68-0	China	Hipposideros	Hipposideros larvatus	Alphacoronavirus	Pedacovirus	Alphacoronavirus sp. strain bat/Yunnan/HlYN18/2020, complete genome	27951	bat feces	Bats	Alphacoronavirus sp. strain bat/Yunnan/HlYN18/2020, complete genome	2020-05-25		viral_genus determined by metadata and vclust	viral_subgenus determined by vclust
PV652229.1	69	69-0	China	Scotophilus	Scotophilus heathii	Alphacoronavirus	Pedacovirus	Bat coronavirus isolate BtSh-PedaCov/FJ21-FJ62, complete genome	27904		Bats	Bat coronavirus isolate BtSh-PedaCov/FJ21-FJ62, complete genome	2021-09-02		viral_genus determined by vclust	viral_subgenus determined by vclust
OQ175131.1	72	72-0	China	Myotis	Myotis adversus	Alphacoronavirus	Pedacovirus	Bat Coronavirus MaJX20 isolate BtMa-AlphaCoV/JX2020-Q111, complete genome	27704		Bats	Bat Coronavirus MaJX20 isolate BtMa-AlphaCoV/JX2020-Q111, complete genome	2020-05-10		viral_genus determined by vclust	viral_subgenus determined by vclust
PQ611139.1	77	77-0	Spain	Myotis	Myotis escalerai	Alphacoronavirus	Pedacovirus	Alphacoronavirus sp. isolate MeAlphaCoV_Sima, partial genome	24428	bat feces	Bats	Alphacoronavirus sp. isolate MeAlphaCoV_Sima, partial genome	2022-01-01		viral_genus determined by metadata and vclust	viral_subgenus determined by vclust
AF304460.1	7	7-0		Homo	Homo sapiens	Alphacoronavirus	Duvinacovirus	Alphacoronavirus chicagoense	27317		Humans	Human coronavirus 229E, complete genome			viral_genus determined by metadata and tANI tree	viral_subgenus determined by metadata and tANI tree
LR025708.1			Denmark	Myotis	Myotis nattereri	Alphacoronavirus	Pedacovirus	Bat coronavirus	208		Bats	Bat coronavirus partial ORF 1a/1b gene for pp1ab, strain BtCoV/13585-6/M.nat/DK/2014, PanCoV C		previous_partial	viral_genus determined by blast to representative database	viral_subgenus determined by blast to representative database
LR025710.1			Denmark	Myotis	Myotis daubentonii	Alphacoronavirus	Pedacovirus	Bat coronavirus	208		Bats	Bat coronavirus partial ORF 1a/1b gene for pp1ab, strain BtCoV/13585-36/M.dau/DK/2014, PanCoV C		previous_partial	viral_genus determined by blast to representative database	viral_subgenus determined by blast to representative database
LR025711.1			Denmark	Myotis	Myotis daubentonii	Alphacoronavirus	Pedacovirus	Bat coronavirus	208		Bats	Bat coronavirus partial ORF 1a/1b gene for pp1ab, strain BtCoV/13585-41/M.dau/DK/2014, PanCoV C		previous_partial	viral_genus determined by blast to representative database	viral_subgenus determined by blast to representative database
LR025713.1			Denmark	Myotis	Myotis daubentonii	Alphacoronavirus	Pedacovirus	Bat coronavirus	208		Bats	Bat coronavirus partial ORF 1a/1b gene for pp1ab, strain BtCoV/18799-2/M.dau/DK/2016, PanCoV C		previous_partial	viral_genus determined by blast to representative database	viral_subgenus determined by blast to representative database
LR025714.1			Denmark	Myotis	Myotis daubentonii	Alphacoronavirus	Pedacovirus	Bat coronavirus	208		Bats	Bat coronavirus partial ORF 1a/1b gene for pp1ab, strain BtCoV/18799-11/M.dau/DK/2016, PanCoV C		previous_partial	viral_genus determined by blast to representative database	viral_subgenus determined by blast to representative database
LR025715.1			Denmark	Myotis	Myotis dasycneme	Alphacoronavirus	Pedacovirus	Bat coronavirus	208		Bats	Bat coronavirus partial ORF 1a/1b gene for pp1ab, strain BtCoV/18799-20/M.das/DK/2016, PanCoV C		previous_partial	viral_genus determined by blast to representative database	viral_subgenus determined by blast to representative database
LR025716.1			Denmark	Myotis	Myotis daubentonii	Alphacoronavirus	Pedacovirus	Bat coronavirus	208		Bats	Bat coronavirus partial ORF 1a/1b gene for pp1ab, strain BtCoV/18799-25/M.dau/DK/2016, PanCoV C		previous_partial	viral_genus determined by blast to representative database	viral_subgenus determined by blast to representative database
LR025717.1			Denmark	Myotis	Myotis daubentonii	Alphacoronavirus	Pedacovirus	Bat coronavirus	208		Bats	Bat coronavirus partial ORF 1a/1b gene for pp1ab, strain BtCoV/18799-34/M.dau/DK/2016, PanCoV C		previous_partial	viral_genus determined by blast to representative database	viral_subgenus determined by blast to representative database
LR025718.1			Denmark	Myotis	Myotis daubentonii	Alphacoronavirus	Pedacovirus	Bat coronavirus	208		Bats	Bat coronavirus partial ORF 1a/1b gene for pp1ab, strain BtCoV/18799-52/M.dau/DK/2016, PanCoV C		previous_partial	viral_genus determined by blast to representative database	viral_subgenus determined by blast to representative database
LR025719.1			Denmark	Myotis	Myotis daubentonii	Alphacoronavirus	Pedacovirus	Bat coronavirus	208		Bats	Bat coronavirus partial ORF 1a/1b gene for pp1ab, strain BtCoV/18799-54/M.dau/DK/2016, PanCoV C		previous_partial	viral_genus determined by blast to representative database	viral_subgenus determined by blast to representative database
LR025720.1			Denmark	Myotis	Myotis daubentonii	Alphacoronavirus	Pedacovirus	Bat coronavirus	208		Bats	Bat coronavirus partial ORF 1a/1b gene for pp1ab, strain BtCoV/18799-56/M.dau/DK/2016, PanCoV C		previous_partial	viral_genus determined by blast to representative database	viral_subgenus determined by blast to representative database
LR025721.1			Denmark	Myotis	Myotis daubentonii	Alphacoronavirus	Pedacovirus	Bat coronavirus	208		Bats	Bat coronavirus partial ORF 1a/1b gene for pp1ab, strain BtCoV/18799-60/M.dau/DK/2016, PanCoV C		previous_partial	viral_genus determined by blast to representative database	viral_subgenus determined by blast to representative database
LR025722.1			Denmark	Myotis	Myotis daubentonii	Alphacoronavirus	Pedacovirus	Bat coronavirus	208		Bats	Bat coronavirus partial ORF 1a/1b gene for pp1ab, strain BtCoV/18799-62/M.dau/DK/2016, PanCoV C		previous_partial	viral_genus determined by blast to representative database	viral_subgenus determined by blast to representative database
LR025725.1			Denmark	Myotis	Myotis daubentonii	Alphacoronavirus	Pedacovirus	Bat coronavirus	208		Bats	Bat coronavirus partial ORF 1a/1b gene for pp1ab, strain BtCoV/21162-2/M.dau/DK/2015, PanCoV C		previous_partial	viral_genus determined by blast to representative database	viral_subgenus determined by blast to representative database
LR025726.1			Denmark	Myotis	Myotis daubentonii	Alphacoronavirus	Pedacovirus	Bat coronavirus	208		Bats	Bat coronavirus partial ORF 1a/1b gene for pp1ab, strain BtCoV/21162-4/M.dau/DK/2015, PanCoV C		previous_partial	viral_genus determined by blast to representative database	viral_subgenus determined by blast to representative database
LR025728.1			Denmark	Myotis	Myotis daubentonii	Alphacoronavirus	Pedacovirus	Bat coronavirus	208		Bats	Bat coronavirus partial ORF 1a/1b gene for pp1ab, strain BtCoV/21162-7/M.dau/DK/2015, PanCoV C		previous_partial	viral_genus determined by blast to representative database	viral_subgenus determined by blast to representative database
LR025729.1			Denmark	Myotis	Myotis daubentonii	Alphacoronavirus	Pedacovirus	Bat coronavirus	208		Bats	Bat coronavirus partial ORF 1a/1b gene for pp1ab, strain BtCoV/21162-8/M.dau/DK/2015, PanCoV C		previous_partial	viral_genus determined by blast to representative database	viral_subgenus determined by blast to representative database
LR025730.1			Denmark	Myotis	Myotis daubentonii	Alphacoronavirus	Pedacovirus	Bat coronavirus	208		Bats	Bat coronavirus partial ORF 1a/1b gene for pp1ab, strain BtCoV/21164-2/M.dau/DK/2015, PanCoV C		previous_partial	viral_genus determined by blast to representative database	viral_subgenus determined by blast to representative database
LR025734.1			Denmark	Myotis	Myotis daubentonii	Alphacoronavirus	Pedacovirus	Bat coronavirus	208		Bats	Bat coronavirus partial ORF 1a/1b gene for pp1ab, strain BtCoV/OV13-25/M.dau/DK/2013, PanCoV C		previous_partial	viral_genus determined by blast to representative database	viral_subgenus determined by blast to representative database
LR025735.1			Denmark	Myotis	Myotis daubentonii	Alphacoronavirus	Pedacovirus	Bat coronavirus	208		Bats	Bat coronavirus partial ORF 1a/1b gene for pp1ab, strain BtCoV/OV13-31/M.dau/DK/2013, PanCoV C		previous_partial	viral_genus determined by blast to representative database	viral_subgenus determined by blast to representative database
22-6959-24_Mdau_2022			Denmark	Myotis	Myotis daubentonii				28096	Feces	Bats	MAG Bat coronavirus isolate BtCoV/22-6959-24/M.dau/DK/2022, complete genome	2022-03-17	novel
22-8065-78_Mdau_2022			Denmark	Myotis	Myotis daubentonii				28085	Feces	Bats	MAG Bat coronavirus isolate BtCoV/22-8065-78/M.dau/DK/2022, complete genome	2022-03-22	novel
22-8070-56_Mdas_2022			Denmark	Myotis	Myotis dasycneme				27788	Feces	Bats	MAG Bat coronavirus isolate BtCoV/22-8070-56/M.das/DK/2022, complete genome	2022-04-16	novel
22-8071-51_Mdau_2022			Denmark	Myotis	Myotis daubentonii				28171	Feces	Bats	MAG Bat coronavirus isolate BtCoV/22-8071-51/M.dau/DK/2022, complete genome	2022-04-21	novel
22-8075-42_Mdau_2022			Denmark	Myotis	Myotis daubentonii				28217	Feces	Bats	MAG Bat coronavirus isolate BtCoV/22-8075-42/M.dau/DK/2022, complete genome	2022-03-13	novel
22-8079-53_Mdau_2022			Denmark	Myotis	Myotis daubentonii				28133	Feces	Bats	MAG Bat coronavirus isolate BtCoV/22-8079-53/M.dau/DK/2022, complete genome	2022-04-01	novel
22-8084-55_Mdau_2022			Denmark	Myotis	Myotis daubentonii				28129	Feces	Bats	MAG Bat coronavirus isolate BtCoV/22-8084-55/M.dau/DK/2022, complete genome	2022-04-21	novel
22-8071-52_Mdau_2022			Denmark	Myotis	Myotis daubentonii						Bats	Bat coronavirus isolate BtCoV/22-8071-52/M.dau/DK/2022, partial genome, panCoV C		novel
